# HepI and OpsX are functionally coupled but evolutionarily asymmetric heptosyltransferase variants: ecological transitions and operon modularization drive divergent constraints and flexibility

**DOI:** 10.64898/2026.06.09.731171

**Authors:** Aayatti Mallick Gupta, Philip Arevalo, Erika Anne Taylor

**Affiliations:** Wesleyan University, 52 Lawn Ave., Middletown, Connecticut, 06459, U.S.A

**Keywords:** Lipopolysaccharide biosynthesis, Heptosyltransferase I (HepI/rfaC/waaC), OpsX, Gram-negative bacteria, Molecular evolution, Horizontal gene transfer, Purifying selection, Operon architecture

## Abstract

Lipopolysaccharide (LPS) inner-core biosynthesis is classically initiated by a heptosyltransferase enzyme most commonly Heptosyltranferase I (HepI), a conserved WaaC-like enzyme. An alternative heptosyltranferase variant, OpsX, occurs alone in a subset of Gram-negative bacteria and co-exist with WaaC-like enzyme within the same genome of other organisms, raising questions about the origin of these two vairants and their functional partitioning. Here, we present a comparative evolutionary analysis of HepI (K02841) and OpsX (K12982) across Gram-negative bacteria to resolve their functional coupling and divergence. Selection analyses reveal a consistent evolutionary asymmetry, with OpsX exhibiting elevated ω values relative to HepI across global datasets and within genomes encoding both systems. Residue-level analyses indicate conserved catalytic cores in both enzymes, but a broader distribution of relaxed constraints in OpsX, suggesting differential partitioning of functional pressure. HepI has undergone intensified purifying selection in host-associated lineages, whereas OpsX shows no corresponding shift, indicating distinct responses to ecological context. Gene–species tree reconciliation further reveals contrasting horizontal gene transfer (HGT) architectures: HepI displays an ecologically structured network enriched in pathogen- and opportunist-associated lineages, with recurrent hub-mediated exchanges and deeper lineage-integrated events, whereas OpsX exhibits a diffuse transfer regime dominated by non-pathogenic taxa and primarily recent terminal acquisitions. These differences persist in genomes co-encoding both systems, where HepI transfer signal remains strongly associated with lifestyle, while OpsX is largely uncoupled from ecological structure. Analysis of operon architecture reveals pathway partitioning between the two genes: HepI is embedded in a conserved downstream operon linked to glycosyltransferase-mediated core assembly, whereas OpsX occurs in a more variable context enriched for upstream ADP-heptose precursor biosynthesis genes. In dual-system genomes, HepI is reduced to a minimal downstream module while OpsX retains upstream functions, indicating coordinated operon modularization. Together, HepI and OpsX form a functionally coupled but evolutionarily asymmetric system shaped by ecological transitions and genomic reorganization.

**Highlights:**

- HepI and OpsX represent functionally coupled but evolutionarily asymmetric LPS inner-core biosynthesis systems across Gram-negative bacteria.
- OpsX shows relaxed selective constraint and a diffuse horizontal gene transfer pattern, whereas HepI is under stronger purifying selection and ecologically structured transfer.
- Operon organization reveals pathway modularization, with HepI embedded in conserved downstream assembly modules and OpsX retaining upstream precursor-associated flexibility.

## SupplementalTable1 for "HepI and OpsX are functionally coupled but evolutionarily asymmetric heptosyltransferase variants: ecological transitions and operon modularization drive divergent constraints and flexibility"

Organisms	GeneID	GenomeAccession	Phylum	Class	Order	Family	Lifestyle
Xanthobacter autotrophicus	CP000781.1_3838	GCA_000017645.1	Pseudomonadota	Alphaproteobacteria	Rhizobiales	Xanthobacteraceae	Non-pathogen
Cronobacter turicensis	FN543093.2_3933	GCA_000027065.2	Pseudomonadota	Gammaproteobacteria	Enterobacterales	Enterobacteriaceae	Pathogen
Blochmannia floridanus	BX248583.1_582	GCA_000043285.1	Pseudomonadota	Gammaproteobacteria	Enterobacterales	Enterobacteriaceae	Unknown
Methylomirabilis oxyfera	FP565575.1_1396	GCA_000091165.1	Methylomirabilota	Methylomirabilia	Methylomirabilales	Methylomirabilaceae	Unknown
Neisseria polysaccharea	ADBE01000029.1_68	GCA_000176735.1	Pseudomonadota	Gammaproteobacteria	Burkholderiales	Neisseriaceae	Pathogen
Jettenia caeni	BAFH01000003.1_789	GCA_000296795.1	Planctomycetota	Brocadiia	Brocadiales	Brocadiaceae	Unknown
Duganella zoogloeoides	KB912921.1_35	GCA_000383895.1	Pseudomonadota	Gammaproteobacteria	Burkholderiales	Burkholderiaceae	Non-pathogen
Aminicenans sakinawicola	AWNV01000034.1_18	GCA_000493965.1	Acidobacteriota	Aminicenantia	Aminicenantales	Aminicenantaceae	Unknown
Campylobacter testudinum	CP006833.1_1342	GCA_000495505.1	Campylobacterota	Campylobacteria	Campylobacterales	Campylobacteraceae	Unknown
Gemmata massiliana	HG799462.1_690	GCA_000531095.1	Planctomycetota	Planctomycetia	Gemmatales	Gemmataceae	Non-pathogen
Bordetella holmesii	CP007494.1_1244	GCA_000612485.1	Pseudomonadota	Gammaproteobacteria	Burkholderiales	Burkholderiaceae_C	Pathogen
Franconibacter pulveris	JHYZ01000017.1_42	GCA_000621185.1	Pseudomonadota	Gammaproteobacteria	Enterobacterales	Enterobacteriaceae	Non-pathogen
Caballeronia jiangsuensis	JFHF01000020.1_2	GCA_000648925.1	Pseudomonadota	Gammaproteobacteria	Burkholderiales	Burkholderiaceae	Non-pathogen
Caballeronia jiangsuensis	JFHF01000070.1_10	GCA_000648925.1	Pseudomonadota	Gammaproteobacteria	Burkholderiales	Burkholderiaceae	Non-pathogen
Moduliflexus flocculans	DF820455.1_972	GCA_000739515.1	Moduliflexota	Moduliflexia	Moduliflexales	Moduliflexaceae	Unknown
Necropsobacter rosorum	CCMQ01000008.1_7	GCA_000751835.1	Pseudomonadota	Gammaproteobacteria	Enterobacterales_A	Pasteurellaceae	Non-pathogen
Rubidus massiliensis	CCSC01000001.1_1654	GCA_000756735.1	Chlamydiota	Chlamydiia	Chlamydiales	Parachlamydiaceae	Unknown
Citrobacter werkmanii	BBMW01000013.1_153	GCA_000759755.1	Pseudomonadota	Gammaproteobacteria	Enterobacterales	Enterobacteriaceae	Pathogen
Pseudoalteromonas elyakovii	JWIH01000016.1_108	GCA_000814665.1	Pseudomonadota	Gammaproteobacteria	Enterobacterales_A	Alteromonadaceae	Unknown
Mesorhizobium plurifarium	CCNB01000043.1_143	GCA_000824785.1	Pseudomonadota	Alphaproteobacteria	Rhizobiales	Rhizobiaceae	Non-pathogen
Thioploca ingrica	AP014633.1_956	GCA_000828835.1	Pseudomonadota	Gammaproteobacteria	Beggiatoales	Beggiatoaceae	Non-pathogen
Methylacidiphilum fumariolicum	LM997411.1_554	GCA_000953475.1	Verrucomicrobiota	Verrucomicrobiae	Methylacidiphilales	Methylacidiphilaceae	Unknown
Oleispira antarctica	FO203512.1_1683	GCA_000967895.1	Pseudomonadota	Gammaproteobacteria	Pseudomonadales	DSM-6294	Non-pathogen
Parasutterella gallistercoris	LARN01000005.1_43	GCA_000980495.1	Pseudomonadota	Gammaproteobacteria	Burkholderiales	Burkholderiaceae_A	Unknown
Accumulibacter adiacens	LBIU01000169.1_3	GCA_000987445.1	Pseudomonadota	Gammaproteobacteria	Burkholderiales	Rhodocyclaceae	Unknown
Achromatium palustre	LFCU01000001.1_11	GCA_001044195.1	Pseudomonadota	Gammaproteobacteria	Chromatiales	Chromatiaceae	Unknown
Caballeronia pumila	LELG01000005.1_7	GCA_001045575.1	Pseudomonadota	Gammaproteobacteria	Burkholderiales	Burkholderiaceae	Unknown
Caballeronia pumila	LELG01000223.1_2	GCA_001045575.1	Pseudomonadota	Gammaproteobacteria	Burkholderiales	Burkholderiaceae	Unknown
Desulfocarbo indianensis	LBMP01000005.1_13	GCA_001184205.1	Desulfobacterota	Desulfarculia	Desulfarculales	Desulfarculaceae	Non-pathogen
Caballeronia calva	LFLF01000152.1_9	GCA_001184395.1	Pseudomonadota	Gammaproteobacteria	Burkholderiales	Burkholderiaceae	Unknown
Caballeronia humilis	LFMX01000001.1_281	GCA_001184405.1	Pseudomonadota	Gammaproteobacteria	Burkholderiales	Burkholderiaceae	Unknown
Caballeronia humilis	LFMX01000002.1_41	GCA_001184405.1	Pseudomonadota	Gammaproteobacteria	Burkholderiales	Burkholderiaceae	Unknown
Caballeronia crenata	LGTG01000031.1_8	GCA_001190015.1	Pseudomonadota	Gammaproteobacteria	Burkholderiales	Burkholderiaceae	Unknown
Caballeronia crenata	LGTG01000429.1_4	GCA_001190015.1	Pseudomonadota	Gammaproteobacteria	Burkholderiales	Burkholderiaceae	Unknown
Caballeronia brachyanthoides	LFJI01000092.1_15	GCA_001235855.1	Pseudomonadota	Gammaproteobacteria	Burkholderiales	Burkholderiaceae	Unknown
Caballeronia brachyanthoides	LFJI01000340.1_5	GCA_001235855.1	Pseudomonadota	Gammaproteobacteria	Burkholderiales	Burkholderiaceae	Unknown
Kryptonium thompsonii	LDXX01000004.1_266	GCA_001442925.1	Bacteroidota	Kryptonia	Kryptoniales	Kryptoniaceae	Unknown
Kryptonium tengchongense	FAON01000012.1_140	GCA_001485605.1	Bacteroidota	Kryptonia	Kryptoniales	Kryptoniaceae	Unknown
Magnetominusculus xianensis	LNQR01000107.1_2	GCA_001541255.1	Nitrospirota	Thermodesulfovibrionia	Thermodesulfovibrionales	Magnetobacteriaceae	Unknown
Caballeronia peredens	FCOH02000011.1_53	GCA_001544595.2	Pseudomonadota	Gammaproteobacteria	Burkholderiales	Burkholderiaceae	Unknown
Caballeronia peredens	FCOH02000019.1_69	GCA_001544595.2	Pseudomonadota	Gammaproteobacteria	Burkholderiales	Burkholderiaceae	Unknown
Caballeronia turbans	FCOD02000001.1_50	GCA_001544655.2	Pseudomonadota	Gammaproteobacteria	Burkholderiales	Burkholderiaceae	Unknown
Caballeronia turbans	FCOD02000034.1_1	GCA_001544655.2	Pseudomonadota	Gammaproteobacteria	Burkholderiales	Burkholderiaceae	Unknown
Alteromonas stellipolaris	CP013926.1_354	GCA_001562115.1	Pseudomonadota	Gammaproteobacteria	Enterobacterales_A	Alteromonadaceae	Non-pathogen
Gallionella acididurans	LSLI01000008.1_5	GCA_001577345.1	Pseudomonadota	Gammaproteobacteria	Burkholderiales	Gallionellaceae	Unknown
Caballeronia megalochromosomata	LRBF01000044.1_5	GCA_001580565.1	Pseudomonadota	Gammaproteobacteria	Burkholderiales	Burkholderiaceae	Non-pathogen
Caballeronia megalochromosomata	LRBF01000084.1_1	GCA_001580565.1	Pseudomonadota	Gammaproteobacteria	Burkholderiales	Burkholderiaceae	Non-pathogen
Geobacter anodireducens	CP014963.1_1321	GCA_001628815.1	Desulfobacterota_F	Desulfuromonadia	Geobacterales	Geobacteraceae	Opportunist
Methylomonas methanica	LUUF01000077.1_21	GCA_001644045.1	Pseudomonadota	Gammaproteobacteria	Methylococcales	Methylomonadaceae	Opportunist
Thiodiazotropha lotti	LVKA01000019.1_17	GCA_001709035.1	Pseudomonadota	Gammaproteobacteria	Chromatiales	Sedimenticolaceae	Unknown
Endobugula sertula	MDLC01000007.1_9	GCA_001723645.1	Pseudomonadota	Gammaproteobacteria	Pseudomonadales	Cellvibrionaceae	Unknown
Scalindua rubra	MAYW01000009.1_58	GCA_001723765.1	Planctomycetota	Brocadiia	Brocadiales	Scalinduaceae	Unknown
Haemophilus quentini	MDJB01000056.1_41	GCA_001752465.1	Pseudomonadota	Gammaproteobacteria	Enterobacterales_A	Pasteurellaceae	Pathogen
Pasteurella felis	MUYB01000041.1_25	GCA_002015125.1	Pseudomonadota	Gammaproteobacteria	Enterobacterales_A	Pasteurellaceae	Unknown
Pantoea brenneri	MIEI01000003.1_55	GCA_002095305.1	Pseudomonadota	Gammaproteobacteria	Enterobacterales	Enterobacteriaceae	Pathogen
Lelliottia jeotgali	CP018628.1_109	GCA_002271215.1	Pseudomonadota	Gammaproteobacteria	Enterobacterales	Enterobacteriaceae	Non-pathogen
Aquirickettsiella gammari	NMOS02000011.1_35	GCA_002290645.2	Pseudomonadota	Gammaproteobacteria	Diplorickettsiales	Diplorickettsiaceae	Unknown
Accumulibacter iunctus	DDUX01000065.1_23	GCA_002345025.1	Pseudomonadota	Gammaproteobacteria	Burkholderiales	Rhodocyclaceae	Unknown
Thiothrix moscowensis	DILV01000030.1_71	GCA_002425225.1	Pseudomonadota	Gammaproteobacteria	Thiotrichales	Thiotrichaceae	Unknown
Accumulibacter vicinus	DIME01000151.1_46	GCA_002425405.1	Pseudomonadota	Gammaproteobacteria	Burkholderiales	Rhodocyclaceae	Unknown
Neisseria mucosa	CP028150.1_2071	GCA_003028315.1	Pseudomonadota	Gammaproteobacteria	Burkholderiales	Neisseriaceae	Pathogen
Neisseria bergeri	POWY01000011.1_56	GCA_003044455.1	Pseudomonadota	Gammaproteobacteria	Burkholderiales	Neisseriaceae	Pathogen
Alteromonas indica	PYVY01000001.1_387	GCA_003056425.1	Pseudomonadota	Gammaproteobacteria	Enterobacterales_A	Alteromonadaceae	Non-pathogen
Piscinibacter caeni	KZ836148.1_4	GCA_003265685.1	Pseudomonadota	Gammaproteobacteria	Burkholderiales	Burkholderiaceae_B	Non-pathogen
Sumerlaea chitinivorans	CP030759.1_39	GCA_003290465.1	Sumerlaeota	Sumerlaeia	Sumerlaeales	Sumerlaeaceae	Unknown
Pseudocitrobacter faecalis	QNRL01000006.1_99	GCA_003315335.1	Pseudomonadota	Gammaproteobacteria	Enterobacterales	Enterobacteriaceae	Pathogen
Accumulibacter meliphilus	QPGA01000001.1_284	GCA_003332265.1	Pseudomonadota	Gammaproteobacteria	Burkholderiales	Rhodocyclaceae	Unknown
Duganella vulcania	QVIN01000003.1_538	GCA_003416985.1	Pseudomonadota	Gammaproteobacteria	Burkholderiales	Burkholderiaceae	Non-pathogen
Auribacter fodinae	QZJZ01000044.1_5	GCA_003599815.1	Auribacterota	Auribacteria	Auribacterales	Auribacteraceae	Unknown
Electrothrix marina	MTKS01000016.1_1	GCA_004028495.1	Desulfobacterota	Desulfobulbia	Desulfobulbales	Desulfobulbaceae	Unknown
Limnobacter thiooxidans	SGWT01000002.1_750	GCA_004291335.1	Pseudomonadota	Gammaproteobacteria	Burkholderiales	Burkholderiaceae	Non-pathogen
Gulbenkiania mobilis	SMDA01000002.1_364	GCA_004346645.1	Pseudomonadota	Gammaproteobacteria	Burkholderiales	Chromobacteriaceae	Non-pathogen
Phytobacter diazotrophicus	SMDE01000012.1_16	GCA_004346725.1	Pseudomonadota	Gammaproteobacteria	Enterobacterales	Enterobacteriaceae	Pathogen
Jettenia ecosi	SULG01000095.1_11	GCA_005524015.1	Planctomycetota	Brocadiia	Brocadiales	Brocadiaceae	Unknown
Scalindua brodae	SMSL01000019.1_70	GCA_007859995.1	Planctomycetota	Brocadiia	Brocadiales	Scalinduaceae	Unknown
Pseudoduganella haloabia	VPFC01000088.1_57	GCA_008011715.1	Pseudomonadota	Gammaproteobacteria	Burkholderiales	Burkholderiaceae	Unknown
Rhodoplanes serenus	WNKV01000003.1_178	GCA_009720755.1	Pseudomonadota	Alphaproteobacteria	Rhizobiales	Xanthobacteraceae	Non-pathogen
Campylobacter infans	SPMW01000003.1_56	GCA_009827235.1	Campylobacterota	Campylobacteria	Campylobacterales	Campylobacteraceae	Unknown
Salifodinibacter halophilus	JABEEB010000001.1_1908	GCA_012999515.1	Pseudomonadota	Gammaproteobacteria	Nevskiales	Salinisphaeraceae	Non-pathogen
Accumulibacter similis	CP054595.1_396	GCA_013347225.1	Pseudomonadota	Gammaproteobacteria	Burkholderiales	Rhodocyclaceae	Unknown
Accumulibacter cognatus	CP058708.1_2327	GCA_013414765.1	Pseudomonadota	Gammaproteobacteria	Burkholderiales	Rhodocyclaceae	Unknown
Thiothrix singaporensis	CP059265.1_3769	GCA_013693955.1	Pseudomonadota	Gammaproteobacteria	Thiotrichales	Thiotrichaceae	Unknown
Desulfatifera sulfidica	JACNLK010000024.1_33	GCA_014381505.1	Desulfobacterota	Desulfobulbia	Desulfobulbales	Desulfocapsaceae	Unknown
Desulfaltia bathyphila	JACNLL010000035.1_31	GCA_014381545.1	Desulfobacterota	Desulfobacteria	Desulfobacterales	ETH-SRB1	Unknown
Sulfurimonas ponti	JACNLH010000128.1_13	GCA_014381585.1	Campylobacterota	Campylobacteria	Campylobacterales	Sulfurimonadaceae	Unknown
Desulfacyla euxinica	JACNJD010000288.1_1	GCA_014382715.1	Desulfobacterota	DSM-4660	Desulfatiglandales	Desulfatiglandaceae	Unknown
Thiopontia autotrophica	JACNFK010000039.1_1	GCA_014384675.1	Pseudomonadota	Gammaproteobacteria	GCF-002020875	GCF-002020875	Unknown
Sulfomarinibacter kjeldsenii	JACXWA010000007.1_16	GCA_014764485.1	Acidobacteriota	Thermoanaerobaculia	Thermoanaerobaculales	Sulfomarinibacteraceae	Unknown
Methylomonas fluvii	JACXST010000001.1_1562	GCA_014850975.1	Pseudomonadota	Gammaproteobacteria	Methylococcales	Methylomonadaceae	Non-pathogen
Nitronauta litoralis	CP048685.1_2576	GCA_015698285.1	Nitrospinota	Nitrospinia	Nitrospinales	Nitrospinaceae	Unknown
Nitrohelix vancouverensis	CP048620.1_1683	GCA_015698305.1	Nitrospinota	Nitrospinia	Nitrospinales	Nitrospinaceae	Unknown
Thiodictyon intracellulare	JADNEJ010000261.1_5	GCA_016292295.1	Pseudomonadota	Gammaproteobacteria	Chromatiales	Chromatiaceae	Unknown
Tenebrionibacter intestinalis	JAEPBH010000005.1_82	GCA_016632365.1	Pseudomonadota	Gammaproteobacteria	Enterobacterales	Enterobacteriaceae	Non-pathogen
Methylophosphatis roskildensis	JADJEV010000002.1_112	GCA_016708905.1	Pseudomonadota	Gammaproteobacteria	Burkholderiales	Rhodocyclaceae	Unknown
Accumulibacter proximus	JADJMH010000018.1_94	GCA_016709675.1	Pseudomonadota	Gammaproteobacteria	Burkholderiales	Rhodocyclaceae	Unknown
Methylophosphatis haderslevensis	JADJSA010000017.1_427	GCA_016711925.1	Pseudomonadota	Gammaproteobacteria	Burkholderiales	Rhodocyclaceae	Unknown
Accumulibacter affinis	JADJOT010000002.1_536	GCA_016713625.1	Pseudomonadota	Gammaproteobacteria	Burkholderiales	Rhodocyclaceae	Unknown
Azonexus phosphorivorans	JADKIP010000017.1_5	GCA_016721185.1	Pseudomonadota	Gammaproteobacteria	Burkholderiales	Rhodocyclaceae	Unknown
Zymogenus saltonus	JAFGIX010000003.1_103	GCA_016929395.1	Desulfobacterota	Zymogenia	Zymogenales	Zymogenaceae	Unknown
Anaeroferrophillus wilburensis	JAFGSY010000010.1_70	GCA_016934315.1	Desulfobacterota_E	Anaeroferrophillalia	Anaeroferrophillales	Anaeroferrophillaceae	Unknown
Accumulibacter necessarius	JAFLDL010000014.1_24	GCA_017302435.1	Pseudomonadota	Gammaproteobacteria	Burkholderiales	Rhodocyclaceae	Unknown
Brocadia pituitae	AP021856.1_3530	GCA_017347445.1	Planctomycetota	Brocadiia	Brocadiales	Brocadiaceae	Unknown
Desulfobacillus denitrificans	AP021857.1_227	GCA_017347485.1	Pseudomonadota	Gammaproteobacteria	Burkholderiales	Rhodocyclaceae	Unknown
Accumulibacter conexus	JAGFNJ010000013.1_11	GCA_017592775.1	Pseudomonadota	Gammaproteobacteria	Burkholderiales	Rhodocyclaceae	Unknown
Scalindua arabica	JAANXD010000091.1_9	GCA_018263435.1	Planctomycetota	Brocadiia	Brocadiales	Scalinduaceae	Unknown
Aphodousia gallistercoris	DVNT01000062.1_6	GCA_018714185.1	Pseudomonadota	Gammaproteobacteria	Burkholderiales	Burkholderiaceae_A	Unknown
Aphodousia faecipullorum	DVNR01000053.1_21	GCA_018714205.1	Pseudomonadota	Gammaproteobacteria	Burkholderiales	Burkholderiaceae_A	Unknown
Avacidaminococcus intestinavium	DVNI01000024.1_4	GCA_018714505.1	Bacillota_C	Negativicutes	Acidaminococcales	Acidaminococcaceae	Unknown
Acidithiobacillus ferrivorans	JAAOMR010000197.1_5	GCA_018853935.1	Pseudomonadota	Gammaproteobacteria	Acidithiobacillales	Acidithiobacillaceae	Non-pathogen
Ignatzschineria merdigallinarum	DXHP01000068.1_6	GCA_019113305.1	Pseudomonadota	Gammaproteobacteria	Cardiobacteriales	Wohlfahrtiimonadaceae	Unknown
Halopseudomonas excrementavium	DXBL01000140.1_6	GCA_019116555.1	Pseudomonadota	Gammaproteobacteria	Pseudomonadales	Pseudomonadaceae	Unknown
Paenalcaligenes intestinipullorum	DWUQ01000167.1_2	GCA_019120675.1	Pseudomonadota	Gammaproteobacteria	Burkholderiales	Burkholderiaceae_C	Unknown
Gallionella bremense	JAGRPI010000038.1_37	GCA_019449635.1	Pseudomonadota	Gammaproteobacteria	Burkholderiales	Gallionellaceae	Unknown
Citrobacter europaeus	CP083650.1_4455	GCA_020099315.1	Pseudomonadota	Gammaproteobacteria	Enterobacterales	Enterobacteriaceae	Pathogen
Hartigia pinicola	CP048208.1_29	GCA_020541205.1	Pseudomonadota	Gammaproteobacteria	Enterobacterales	Enterobacteriaceae	Unknown
Gillettellia cooleyia	CP047043.1_307	GCA_020541285.1	Pseudomonadota	Gammaproteobacteria	Enterobacterales	Enterobacteriaceae	Unknown
Tharpella aukensis	JAGGWR010000162.1_6	GCA_021163445.1	Desulfobacterota_E	Anaeroferrophillalia	Anaeroferrophillales	Tharpellaceae	Unknown
Escherichia ruysiae	CP089930.1_1853	GCA_021307345.1	Pseudomonadota	Gammaproteobacteria	Enterobacterales	Enterobacteriaceae	Pathogen
Brocadia fulgida	CP091279.1_3583	GCA_021650915.1	Planctomycetota	Brocadiia	Brocadiales	Brocadiaceae	Unknown
Manganitrophus morganii	JAJHOH010000001.1_3444	GCA_021651055.1	Nitrospirota	Nitrospiria	SBBL01	Manganitrophaceae	Unknown
Thiothrix sulfatifontis	CP094685.1_421	GCA_022828425.1	Pseudomonadota	Gammaproteobacteria	Thiotrichales	Thiotrichaceae	Unknown
Deferrimicrobium borealis	JAMHFW010000006.1_957	GCA_023617515.1	Desulfobacterota_E	Deferrimicrobia	Deferrimicrobiales	Deferrimicrobiaceae	Unknown
Aridibacter famidurans	JAGFIQ010000009.1_13	GCA_024103495.1	Acidobacteriota	Blastocatellia	Pyrinomonadales	Pyrinomonadaceae	Non-pathogen
Buttiauxella ferragutiae	JALKFA010000001.1_972	GCA_024169445.1	Pseudomonadota	Gammaproteobacteria	Enterobacterales	Enterobacteriaceae	Non-pathogen
Amphritea ceti	AP025282.1_425	GCA_024347215.1	Pseudomonadota	Gammaproteobacteria	Pseudomonadales	Nitrincolaceae	Unknown
Protistobacter heckmanni	JALBVF010000001.1_431	GCA_025050535.1	Pseudomonadota	Gammaproteobacteria	Burkholderiales	Burkholderiaceae	Unknown
Caecibacter massiliensis	LT608311.1_1849	GCA_900095875.1	Bacillota_C	Negativicutes	Veillonellales	Megasphaeraceae	Pathogen
Phytobacter palmae	FONB01000004.1_42	GCA_900112785.1	Pseudomonadota	Gammaproteobacteria	Enterobacterales	Enterobacteriaceae	Pathogen
Negativicoccus massiliensis	LT700188.1_190	GCA_900155405.1	Bacillota_C	Negativicutes	Veillonellales	Negativicoccaceae	Non-pathogen
Terracidiphilus gaucii	OKRB01000068.1_28	GCA_900290245.1	Acidobacteriota	Terriglobia	Terriglobales	Acidobacteriaceae	Unknown
Sulfotelmatobacter kueseliae	OMOD01000121.1_83	GCA_900290255.1	Acidobacteriota	Terriglobia	Terriglobales	SbA1	Unknown
Sulfobium mesophilum	OUUY01000065.1_25	GCA_900302705.1	Nitrospirota	Thermodesulfovibrionia	Thermodesulfovibrionales	UBA6898	Unknown
Providencia rettgeri	UGTZ01000001.1_4526	GCA_900455085.1	Pseudomonadota	Gammaproteobacteria	Enterobacterales	Enterobacteriaceae	Pathogen
Salmonella houtenae	LS483478.1_110	GCA_900478215.1	Pseudomonadota	Gammaproteobacteria	Enterobacterales	Enterobacteriaceae	Unknown
Duodenibacillus intestinavium	UPZS01000001.1_184	GCA_900538905.1	Pseudomonadota	Gammaproteobacteria	Burkholderiales	Burkholderiaceae_A	Unknown
Sutterella merdavium	UQTE01000001.1_100	GCA_900543805.1	Pseudomonadota	Gammaproteobacteria	Burkholderiales	Burkholderiaceae_A	Unknown
Megamonas gallistercoris	USIX01000076.1_10	GCA_900554895.1	Bacillota_C	Negativicutes	Selenomonadales	Selenomonadaceae	Unknown
Lelliottia amnigena	LR134135.1_141	GCA_900635465.1	Pseudomonadota	Gammaproteobacteria	Enterobacterales	Enterobacteriaceae	Pathogen
Atlantibacter hermannii	LR134136.1_4734	GCA_900635495.1	Pseudomonadota	Gammaproteobacteria	Enterobacterales	Enterobacteriaceae	Pathogen
Phytobacter ursingii	CABDWT010000004.1_104	GCA_901456055.1	Pseudomonadota	Gammaproteobacteria	Enterobacterales	Enterobacteriaceae	Pathogen
Proteus vulgaris	LR590468.1_1728	GCA_901472505.1	Pseudomonadota	Gammaproteobacteria	Enterobacterales	Enterobacteriaceae	Pathogen
Thalassocella blandensis	CABFPG010000011.1_122	GCA_902141825.1	Pseudomonadota	Gammaproteobacteria	Pseudomonadales	Cellvibrionaceae	Non-pathogen
Thalassocella blandensis	CABFPG010000023.1_2	GCA_902141825.1	Pseudomonadota	Gammaproteobacteria	Pseudomonadales	Cellvibrionaceae	Non-pathogen
Ralstonia syzygii	CAKKOY010000014.1_12	GCA_919592095.1	Pseudomonadota	Gammaproteobacteria	Burkholderiales	Burkholderiaceae	Pathogen
Ralstonia syzygii	CAKKOY010000220.1_2	GCA_919592095.1	Pseudomonadota	Gammaproteobacteria	Burkholderiales	Burkholderiaceae	Pathogen
Salmonella enterica	NC_003197.2_3666	GCF_000006945.2	Pseudomonadota	Gammaproteobacteria	Enterobacterales	Enterobacteriaceae	Pathogen
Geobacter sulfurreducens	NC_002939.5_2218	GCF_000007985.2	Desulfobacterota_F	Desulfuromonadia	Geobacterales	Geobacteraceae	Opportunist
Alcanivorax borkumensis	NC_008260.1_2355	GCF_000009365.1	Pseudomonadota	Gammaproteobacteria	Pseudomonadales	Alcanivoracaceae	Non-pathogen
Mesorhizobium japonicum	NC_002678.2_2018	GCF_000009625.1	Pseudomonadota	Alphaproteobacteria	Rhizobiales	Rhizobiaceae	Non-pathogen
Sodalis glossinidius	NC_007712.1_5134	GCF_000010085.1	Pseudomonadota	Gammaproteobacteria	Enterobacterales	Enterobacteriaceae	Non-pathogen
Azorhizobium caulinodans	NC_009937.1_2316	GCF_000010525.1	Pseudomonadota	Alphaproteobacteria	Rhizobiales	Xanthobacteraceae	Pathogen
Protochlamydia amoebophila	NC_005861.2_696	GCF_000011565.2	Chlamydiota	Chlamydiia	Chlamydiales	Parachlamydiaceae	Unknown
Burkholderia mallei	NC_006348.1_1898	GCF_000011705.1	Pseudomonadota	Gammaproteobacteria	Burkholderiales	Burkholderiaceae	Pathogen
Burkholderia mallei	NC_006348.1_1972	GCF_000011705.1	Pseudomonadota	Gammaproteobacteria	Burkholderiales	Burkholderiaceae	Pathogen
Blochmannia pennsylvanicus	NC_007292.1_596	GCF_000011745.1	Pseudomonadota	Gammaproteobacteria	Enterobacterales	Enterobacteriaceae	Unknown
Burkholderia thailandensis	NC_007651.1_1484	GCF_000012365.1	Pseudomonadota	Gammaproteobacteria	Burkholderiales	Burkholderiaceae	Pathogen
Burkholderia thailandensis	NC_007651.1_1568	GCF_000012365.1	Pseudomonadota	Gammaproteobacteria	Burkholderiales	Burkholderiaceae	Pathogen
Nitrobacter winogradskyi	NC_007406.1_1086	GCF_000012725.1	Pseudomonadota	Alphaproteobacteria	Rhizobiales	Xanthobacteraceae	Non-pathogen
Syntrophotalea carbinolica	NC_007498.2_1311	GCF_000012885.1	Desulfobacterota_F	Desulfuromonadia	Desulfuromonadales	Syntrophotaleaceae	Non-pathogen
Geobacter metallireducens	NC_007517.1_2349	GCF_000012925.1	Desulfobacterota_F	Desulfuromonadia	Geobacterales	Geobacteraceae	Non-pathogen
Burkholderia lata	NC_007510.1_816	GCF_000012945.1	Pseudomonadota	Gammaproteobacteria	Burkholderiales	Burkholderiaceae	Pathogen
Burkholderia lata	NC_007510.1_907	GCF_000012945.1	Pseudomonadota	Gammaproteobacteria	Burkholderiales	Burkholderiaceae	Pathogen
Sulfurimonas denitrificans	NC_007575.1_601	GCF_000012965.1	Campylobacterota	Campylobacteria	Campylobacterales	Sulfurimonadaceae	Non-pathogen
Hahella chejuensis	NC_007645.1_961	GCF_000012985.1	Pseudomonadota	Gammaproteobacteria	Pseudomonadales	Oleiphilaceae	Non-pathogen
Rhodoferax ferrireducens	NC_007908.1_3040	GCF_000013605.1	Pseudomonadota	Gammaproteobacteria	Burkholderiales	Burkholderiaceae_B	Non-pathogen
Paraburkholderia xenovorans	NC_007951.1_1010	GCF_000013645.1	Pseudomonadota	Gammaproteobacteria	Burkholderiales	Burkholderiaceae	Non-pathogen
Paraburkholderia xenovorans	NC_007951.1_738	GCF_000013645.1	Pseudomonadota	Gammaproteobacteria	Burkholderiales	Burkholderiaceae	Non-pathogen
Methylobacillus flagellatus	NC_007947.1_774	GCF_000013705.1	Pseudomonadota	Gammaproteobacteria	Burkholderiales	Methylophilaceae	Opportunist
Nitrobacter hamburgensis	NC_007964.1_1348	GCF_000013885.1	Pseudomonadota	Alphaproteobacteria	Rhizobiales	Xanthobacteraceae	Non-pathogen
Magnetococcus marinus	NC_008576.1_1605	GCF_000014865.1	Pseudomonadota	Magnetococcia	Magnetococcales	Magnetococcaceae	Non-pathogen
Pseudopelobacter propionicus	NC_008609.1_2996	GCF_000015045.1	Desulfobacterota_F	Desulfuromonadia	Geobacterales	Pseudopelobacteraceae	Unknown
Polaromonas naphthalenivorans	NC_008781.1_1110	GCF_000015505.1	Pseudomonadota	Gammaproteobacteria	Burkholderiales	Burkholderiaceae_B	Non-pathogen
Methylibium petroleiphilum	NC_008825.1_2780	GCF_000015725.1	Pseudomonadota	Gammaproteobacteria	Burkholderiales	Burkholderiaceae_B	Opportunist
Polynucleobacter asymbioticus	NC_009379.1_260	GCF_000016345.1	Pseudomonadota	Gammaproteobacteria	Burkholderiales	Burkholderiaceae	Non-pathogen
Geotalea uraniireducens	NC_009483.1_3312	GCF_000016745.1	Desulfobacterota_F	Desulfuromonadia	Geobacterales	Geobacteraceae	Non-pathogen
Cellvibrio japonicus	NC_010995.1_1342	GCF_000019225.1	Pseudomonadota	Gammaproteobacteria	Pseudomonadales	Cellvibrionaceae	Non-pathogen
Methylacidiphilum infernorum	NC_010794.1_191	GCF_000019665.1	Verrucomicrobiota	Verrucomicrobiae	Methylacidiphilales	Methylacidiphilaceae	Unknown
Leptothrix cholodnii	NC_010524.1_967	GCF_000019785.1	Pseudomonadota	Gammaproteobacteria	Burkholderiales	Burkholderiaceae_B	Non-pathogen
Paraburkholderia phymatum	NC_010622.1_662	GCF_000020045.1	Pseudomonadota	Gammaproteobacteria	Burkholderiales	Burkholderiaceae	Opportunist
Paraburkholderia phytofirmans	NC_010681.1_1044	GCF_000020125.1	Pseudomonadota	Gammaproteobacteria	Burkholderiales	Burkholderiaceae	Non-pathogen
Paraburkholderia phytofirmans	NC_010681.1_904	GCF_000020125.1	Pseudomonadota	Gammaproteobacteria	Burkholderiales	Burkholderiaceae	Non-pathogen
Desulforapulum autotrophicum	NC_012108.1_1819	GCF_000020365.1	Desulfobacterota	Desulfobacteria	Desulfobacterales	Desulfobacteraceae	Non-pathogen
Trichlorobacter lovleyi	NC_010814.1_796	GCF_000020385.1	Desulfobacterota_F	Desulfuromonadia	Geobacterales	Pseudopelobacteraceae	Non-pathogen
Trichlorobacter lovleyi	NC_010814.1_797	GCF_000020385.1	Desulfobacterota_F	Desulfuromonadia	Geobacterales	Pseudopelobacteraceae	Non-pathogen
Halothermothrix orenii	NC_011899.1_1934	GCF_000020485.1	Bacillota_F	Halanaerobiia	Halanaerobiales	Halothermotrichaceae	Non-pathogen
Alteromonas mediterranea	NC_011138.3_440	GCF_000020585.3	Pseudomonadota	Gammaproteobacteria	Enterobacterales_A	Alteromonadaceae	Non-pathogen
Geomonas bemidjiensis	NC_011146.1_848	GCF_000020725.1	Desulfobacterota_F	Desulfuromonadia	Geobacterales	Geobacteraceae	Unknown
Thermodesulfovibrio yellowstonii	NC_011296.1_921	GCF_000020985.1	Nitrospirota	Thermodesulfovibrionia	Thermodesulfovibrionales	Thermodesulfovibrionaceae	Non-pathogen
Acidithiobacillus ferrooxidans	NC_011761.1_226	GCF_000021485.1	Pseudomonadota	Gammaproteobacteria	Acidithiobacillales	Acidithiobacillaceae	Non-pathogen
Hamiltonella defensa	NC_012751.1_772	GCF_000021705.1	Pseudomonadota	Gammaproteobacteria	Enterobacterales	Enterobacteriaceae	Unknown
Nautilia profundicola	NC_012115.1_1669	GCF_000021725.1	Campylobacterota	Campylobacteria	Nautiliales	Nautiliaceae	Non-pathogen
Geotalea daltonii	NC_011979.1_2113	GCF_000022265.1	Desulfobacterota_F	Desulfuromonadia	Geobacterales	Geobacteraceae	Non-pathogen
Methylotenera mobilis	NC_012968.1_1735	GCF_000023705.1	Pseudomonadota	Gammaproteobacteria	Burkholderiales	Methylophilaceae	Non-pathogen
Sulfurospirillum deleyianum	NC_013512.1_1806	GCF_000024885.1	Campylobacterota	Campylobacteria	Campylobacterales	Sulfurospirillaceae	Non-pathogen
Veillonella parvula	NC_013520.1_760	GCF_000024945.1	Bacillota_C	Negativicutes	Veillonellales	Veillonellaceae	Pathogen
Pirellula staleyi	NC_013720.1_166	GCF_000025185.1	Planctomycetota	Planctomycetia	Pirellulales	Pirellulaceae	Non-pathogen
Acidaminococcus fermentans	NC_013740.1_1622	GCF_000025305.1	Bacillota_C	Negativicutes	Acidaminococcales	Acidaminococcaceae	Pathogen
Thermochromatium vinosum	NC_013851.1_2586	GCF_000025485.1	Pseudomonadota	Gammaproteobacteria	Chromatiales	Chromatiaceae	Unknown
Enterobacter cloacae	NC_014121.1_137	GCF_000025565.1	Pseudomonadota	Gammaproteobacteria	Enterobacterales	Enterobacteriaceae	Pathogen
Erwinia tasmaniensis	NC_010694.1_83	GCF_000026185.1	Pseudomonadota	Gammaproteobacteria	Enterobacterales	Enterobacteriaceae	Non-pathogen
Escherichia fergusonii	NC_011740.1_3695	GCF_000026225.1	Pseudomonadota	Gammaproteobacteria	Enterobacterales	Enterobacteriaceae	Pathogen
Erwinia pyrifoliae	NC_017390.1_94	GCF_000026985.1	Pseudomonadota	Gammaproteobacteria	Enterobacterales	Enterobacteriaceae	Non-pathogen
Cupriavidus taiwanensis	NC_010528.1_2280	GCF_000069785.1	Pseudomonadota	Gammaproteobacteria	Burkholderiales	Burkholderiaceae	Opportunist
Cupriavidus taiwanensis	NC_010528.1_797	GCF_000069785.1	Pseudomonadota	Gammaproteobacteria	Burkholderiales	Burkholderiaceae	Opportunist
Planctopirus limnophila	NC_014148.1_1959	GCF_000092105.1	Planctomycetota	Planctomycetia	Planctomycetales	Planctomycetaceae	Non-pathogen
Arcobacter nitrofigilis	NC_014166.1_2247	GCF_000092245.1	Campylobacterota	Campylobacteria	Campylobacterales	Arcobacteraceae	Non-pathogen
Waddlia chondrophila	NC_014225.1_893	GCF_000092785.1	Chlamydiota	Chlamydiia	Chlamydiales	Waddliaceae	Non-pathogen
Methylotenera versatilis	NC_014207.1_2028	GCF_000093025.1	Pseudomonadota	Gammaproteobacteria	Burkholderiales	Methylophilaceae	Non-pathogen
Regiella insecticola	NZ_GL379592.1_281	GCF_000143625.1	Pseudomonadota	Gammaproteobacteria	Enterobacterales	Enterobacteriaceae	Unknown
Desulfarculus baarsii	NC_014365.1_2091	GCF_000143965.1	Desulfobacterota	Desulfarculia	Desulfarculales	Desulfarculaceae	Non-pathogen
Acetohalobium arabaticum	NC_014378.1_2167	GCF_000144695.1	Bacillota_F	Halanaerobiia	Halobacteroidales	Acetohalobiaceae	Non-pathogen
Gallionella capsiferriformans	NC_014394.1_2808	GCF_000145255.1	Pseudomonadota	Gammaproteobacteria	Burkholderiales	Gallionellaceae	Non-pathogen
Sulfurimonas autotrophica	NC_014506.1_1734	GCF_000147355.1	Campylobacterota	Campylobacteria	Campylobacterales	Sulfurimonadaceae	Non-pathogen
Blastopirellula marina	NZ_CH672376.1_947	GCF_000153105.1	Planctomycetota	Planctomycetia	Pirellulales	Pirellulaceae	Pathogen
Nitrococcus mobilis	NZ_CH672427.1_2761	GCF_000153205.1	Pseudomonadota	Gammaproteobacteria	Nitrococcales	Nitrococcaceae	Non-pathogen
Neptuniibacter caesariensis	NZ_CH724126.1_473	GCF_000153345.1	Pseudomonadota	Gammaproteobacteria	Pseudomonadales	Nitrincolaceae	Opportunist
Mariprofundus ferrooxydans	NZ_DS022295.1_127	GCF_000153765.1	Pseudomonadota	Zetaproteobacteria	Mariprofundales	Mariprofundaceae	Non-pathogen
Mitsuokella multacida	NZ_GG697141.2_1132	GCF_000155955.1	Bacillota_C	Negativicutes	Selenomonadales	Selenomonadaceae	Pathogen
Methylophaga thiooxydans	NZ_GG657904.1_107	GCF_000156355.1	Pseudomonadota	Gammaproteobacteria	Nitrosococcales	Methylophagaceae	Non-pathogen
Providencia rustigianii	NZ_GG703822.1_101	GCF_000156395.1	Pseudomonadota	Gammaproteobacteria	Enterobacterales	Enterobacteriaceae	Pathogen
Luminiphilus syltensis	NZ_DS999411.1_2279	GCF_000158175.1	Pseudomonadota	Gammaproteobacteria	Pseudomonadales	Halieaceae	Non-pathogen
Dialister invisus	NZ_GG698602.1_79	GCF_000160055.1	Bacillota_C	Negativicutes	Veillonellales	Dialisteraceae	Pathogen
Centipeda noxia	NZ_GG749281.1_65	GCF_000160555.1	Bacillota_C	Negativicutes	Selenomonadales	Selenomonadaceae	Unknown
Centipeda flueggei	NZ_GG694007.1_48	GCF_000160695.1	Bacillota_C	Negativicutes	Selenomonadales	Selenomonadaceae	Unknown
Proteus mirabilis	NZ_GG668582.1_75	GCF_000160755.1	Pseudomonadota	Gammaproteobacteria	Enterobacterales	Enterobacteriaceae	Pathogen
Halanaerobium praevalens	NC_017455.1_261	GCF_000165465.1	Bacillota_F	Halanaerobiia	Halanaerobiales	Halanaerobiaceae	Non-pathogen
Rubinisphaera brasiliensis	NC_015174.1_2911	GCF_000165715.2	Planctomycetota	Planctomycetia	Planctomycetales	Planctomycetaceae	Non-pathogen
Anaeroglobus micronuciformis	NZ_GL538208.1_820	GCF_000165735.1	Bacillota_C	Negativicutes	Veillonellales	Megasphaeraceae	Unknown
Halanaerobium hydrogeniformans	NC_014654.1_2166	GCF_000166415.1	Bacillota_F	Halanaerobiia	Halanaerobiales	Halanaerobiaceae	Non-pathogen
Desulfuromonas acetoxidans	NZ_AAEW02000006.1_65	GCF_000167355.1	Desulfobacterota_F	Desulfuromonadia	Desulfuromonadales	Desulfuromonadaceae	Non-pathogen
Aquirickettsiella grylli	NZ_AAQJ02000001.1_157	GCF_000168295.1	Pseudomonadota	Gammaproteobacteria	Diplorickettsiales	Diplorickettsiaceae	Unknown
Thermosinus carboxydivorans	NZ_AAWL01000011.1_6	GCF_000169155.1	Bacillota_C	Negativicutes	Sporomusales_C	Thermosinaceae	Non-pathogen
Thermosinus carboxydivorans	NZ_AAWL01000030.1_12	GCF_000169155.1	Bacillota_C	Negativicutes	Sporomusales_C	Thermosinaceae	Non-pathogen
Verrucomicrobium spinosum	NZ_ABIZ01000001.1_2620	GCF_000172155.1	Verrucomicrobiota	Verrucomicrobiae	Verrucomicrobiales	Verrucomicrobiaceae	Non-pathogen
Paraburkholderia graminis	NZ_ABLD01000004.1_389	GCF_000172415.1	Pseudomonadota	Gammaproteobacteria	Burkholderiales	Burkholderiaceae	Non-pathogen
Paraburkholderia graminis	NZ_ABLD01000014.1_84	GCF_000172415.1	Pseudomonadota	Gammaproteobacteria	Burkholderiales	Burkholderiaceae	Non-pathogen
Pedosphaera parvula	NZ_ABOX02000076.1_7	GCF_000172555.1	Verrucomicrobiota	Verrucomicrobiae	Pedosphaerales	Pedosphaeraceae	Non-pathogen
Providencia alcalifaciens	NZ_ABXW01000070.1_79	GCF_000173415.1	Pseudomonadota	Gammaproteobacteria	Enterobacterales	Enterobacteriaceae	Pathogen
Yersinia aldovae	NZ_ACCB01000051.1_21	GCF_000173735.1	Pseudomonadota	Gammaproteobacteria	Enterobacterales	Enterobacteriaceae	Pathogen
Yersinia rohdei	NZ_ACCD01000008.1_46	GCF_000173775.1	Pseudomonadota	Gammaproteobacteria	Enterobacterales	Enterobacteriaceae	Pathogen
Pseudogulbenkiania ferrooxidans	NZ_ACIS01000010.1_66	GCF_000174355.1	Pseudomonadota	Gammaproteobacteria	Burkholderiales	Chromobacteriaceae	Non-pathogen
Mesorhizobium opportunistum	NC_015675.1_2370	GCF_000176035.2	Pseudomonadota	Alphaproteobacteria	Rhizobiales	Rhizobiaceae	Non-pathogen
Terriglobus saanensis	NC_014963.1_3796	GCF_000179915.2	Acidobacteriota	Terriglobia	Terriglobales	Acidobacteriaceae	Non-pathogen
Sulfuricurvum kujiense	NC_014762.1_1899	GCF_000183725.1	Campylobacterota	Campylobacteria	Campylobacterales	Sulfurimonadaceae	Non-pathogen
Mesorhizobium ciceri	NC_014923.1_2230	GCF_000185905.1	Pseudomonadota	Alphaproteobacteria	Rhizobiales	Rhizobiaceae	Opportunist
Blochmannia vafer	NC_014909.2_577	GCF_000185985.2	Pseudomonadota	Gammaproteobacteria	Enterobacterales	Enterobacteriaceae	Unknown
Nitratifractor salsuginis	NC_014935.1_1389	GCF_000186245.1	Campylobacterota	Campylobacteria	Campylobacterales	Sulfurovaceae	Non-pathogen
Desulfobulbus propionicus	NC_014972.1_2805	GCF_000186885.1	Desulfobacterota	Desulfobulbia	Desulfobulbales	Desulfobulbaceae	Opportunist
Actinobacillus ureae	NZ_GL831081.1_628	GCF_000188255.1	Pseudomonadota	Gammaproteobacteria	Enterobacterales_A	Pasteurellaceae	Pathogen
Rubrivivax benzoatilyticus	NZ_AEWG01000049.1_37	GCF_000190375.1	Pseudomonadota	Gammaproteobacteria	Burkholderiales	Burkholderiaceae_B	Non-pathogen
Dialister micraerophilus	NZ_GL878519.1_1175	GCF_000194985.1	Bacillota_C	Negativicutes	Veillonellales	Dialisteraceae	Pathogen
Desulfobacca acetoxidans	NC_015388.1_950	GCF_000195295.1	Desulfobacterota	Desulfobaccia	Desulfobaccales	Desulfobaccaceae	Non-pathogen
Cupriavidus metallidurans	NC_007973.1_2232	GCF_000196015.1	Pseudomonadota	Gammaproteobacteria	Burkholderiales	Burkholderiaceae	Pathogen
Cupriavidus metallidurans	NC_007973.1_2722	GCF_000196015.1	Pseudomonadota	Gammaproteobacteria	Burkholderiales	Burkholderiaceae	Pathogen
Wolinella succinogenes	NC_005090.1_1773	GCF_000196135.1	Campylobacterota	Campylobacteria	Campylobacterales	Helicobacteraceae	Pathogen
Erwinia billingiae	NC_014306.1_78	GCF_000196615.1	Pseudomonadota	Gammaproteobacteria	Enterobacterales	Enterobacteriaceae	Opportunist
Mycetohabitans rhizoxinica	NC_014718.1_396	GCF_000198775.1	Pseudomonadota	Gammaproteobacteria	Burkholderiales	Burkholderiaceae	Non-pathogen
Mycetohabitans rhizoxinica	NC_014722.1_2015	GCF_000198775.1	Pseudomonadota	Gammaproteobacteria	Burkholderiales	Burkholderiaceae	Non-pathogen
Burkholderia ambifaria	NC_008390.1_767	GCF_000203915.1	Pseudomonadota	Gammaproteobacteria	Burkholderiales	Burkholderiaceae	Pathogen
Burkholderia ambifaria	NC_008390.1_844	GCF_000203915.1	Pseudomonadota	Gammaproteobacteria	Burkholderiales	Burkholderiaceae	Pathogen
Parasutterella excrementihominis	NZ_GL883760.1_52	GCF_000205025.1	Pseudomonadota	Gammaproteobacteria	Burkholderiales	Burkholderiaceae_A	Pathogen
Selenomonas sputigena	NC_015437.1_2167	GCF_000208405.1	Bacillota_C	Negativicutes	Selenomonadales	Selenomonadaceae	Pathogen
Selenomonas sputigena	NC_015437.1_386	GCF_000208405.1	Bacillota_C	Negativicutes	Selenomonadales	Selenomonadaceae	Pathogen
Enterobacter mori	NZ_GL890773.1_95	GCF_000211415.1	Pseudomonadota	Gammaproteobacteria	Enterobacterales	Enterobacteriaceae	Pathogen
Alteromonas naphthalenivorans	NC_015554.1_3234	GCF_000213655.1	Pseudomonadota	Gammaproteobacteria	Enterobacterales_A	Alteromonadaceae	Non-pathogen
Centipeda periodontii	NZ_GL892076.1_2492	GCF_000213975.1	Bacillota_C	Negativicutes	Selenomonadales	Selenomonadaceae	Pathogen
Methyloversatilis universalis	NZ_AFHG01000044.1_187	GCF_000214035.2	Pseudomonadota	Gammaproteobacteria	Burkholderiales	Rhodocyclaceae	Non-pathogen
Megasphaera lornae	NZ_AFIJ01000029.1_46	GCF_000214495.1	Bacillota_C	Negativicutes	Veillonellales	Megasphaeraceae	Pathogen
Methylophaga aminisulfidivorans	NZ_AFIG01000001.1_618	GCF_000214595.1	Pseudomonadota	Gammaproteobacteria	Nitrosococcales	Methylophagaceae	Non-pathogen
Thiomicrospira cyclica	NC_015581.1_939	GCF_000214825.1	Pseudomonadota	Gammaproteobacteria	Thiomicrospirales	Thiomicrospiraceae	Non-pathogen
Thiomicrospira cyclica	NC_015581.1_943	GCF_000214825.1	Pseudomonadota	Gammaproteobacteria	Thiomicrospirales	Thiomicrospiraceae	Non-pathogen
Ramlibacter tataouinensis	NC_015677.1_1129	GCF_000215705.1	Pseudomonadota	Gammaproteobacteria	Burkholderiales	Burkholderiaceae_B	Non-pathogen
Klebsiella aerogenes	NC_015663.1_1245	GCF_000215745.1	Pseudomonadota	Gammaproteobacteria	Enterobacterales	Enterobacteriaceae	Pathogen
Thermodesulfatator indicus	NC_015681.1_1320	GCF_000217795.1	Desulfobacterota	Thermodesulfobacteria	Thermodesulfobacteriales	Thermodesulfatatoraceae	Non-pathogen
Afipia carboxidovorans	NC_015684.1_2676	GCF_000218565.1	Pseudomonadota	Alphaproteobacteria	Rhizobiales	Xanthobacteraceae	Non-pathogen
Acetonema longum	NZ_AFGF01000240.1_20	GCF_000219125.1	Bacillota_C	Negativicutes	Sporomusales_A	Acetonemaceae	Non-pathogen
Cupriavidus necator	NC_015726.1_2758	GCF_000219215.1	Pseudomonadota	Gammaproteobacteria	Burkholderiales	Burkholderiaceae	Opportunist
Cupriavidus necator	NC_015726.1_835	GCF_000219215.1	Pseudomonadota	Gammaproteobacteria	Burkholderiales	Burkholderiaceae	Opportunist
Stutzerimonas stutzeri	NC_015740.1_3782	GCF_000219605.1	Pseudomonadota	Gammaproteobacteria	Pseudomonadales	Pseudomonadaceae	Pathogen
Thiocapsa marina	NZ_AFWV01000010.1_115	GCF_000223985.1	Pseudomonadota	Gammaproteobacteria	Chromatiales	Chromatiaceae	Non-pathogen
Marichromatium purpuratum	NZ_CP007031.1_3041	GCF_000224005.2	Pseudomonadota	Gammaproteobacteria	Chromatiales	Chromatiaceae	Non-pathogen
Imhoffiella drewsii	NZ_AFWT01000029.1_4	GCF_000224065.1	Pseudomonadota	Gammaproteobacteria	Chromatiales	Chromatiaceae	Unknown
Eikenella shayeganii	NZ_JH164926.1_2109	GCF_000226875.1	Pseudomonadota	Gammaproteobacteria	Burkholderiales	Neisseriaceae	Unknown
Thiomicrospira aerophila	NZ_CP007030.1_806	GCF_000227665.2	Pseudomonadota	Gammaproteobacteria	Thiomicrospirales	Thiomicrospiraceae	Non-pathogen
Thiomicrospira aerophila	NZ_CP007030.1_809	GCF_000227665.2	Pseudomonadota	Gammaproteobacteria	Thiomicrospirales	Thiomicrospiraceae	Non-pathogen
Thiorhodospira sibirica	NZ_MU255056.1_224	GCF_000227725.2	Pseudomonadota	Gammaproteobacteria	Ectothiorhodospirales	Ectothiorhodospiraceae	Non-pathogen
Chromatium violascens	NC_018012.1_2470	GCF_000227745.2	Pseudomonadota	Gammaproteobacteria	Chromatiales	Chromatiaceae	Unknown
Neisseria wadsworthii	NZ_JH165159.1_164	GCF_000227765.1	Pseudomonadota	Gammaproteobacteria	Burkholderiales	Neisseriaceae	Pathogen
Mesorhizobium australicum	NC_019973.1_2224	GCF_000230995.2	Pseudomonadota	Alphaproteobacteria	Rhizobiales	Rhizobiaceae	Non-pathogen
Desulfobacter postgatei	NZ_CM001488.1_1672	GCF_000233695.2	Desulfobacterota	Desulfobacteria	Desulfobacterales	Desulfobacteraceae	Opportunist
Centipeda infelix	NZ_JH376798.1_59	GCF_000234095.1	Bacillota_C	Negativicutes	Selenomonadales	Selenomonadaceae	Unknown
Achromobacter arsenitoxydans	NZ_AGUF01000034.1_10	GCF_000236785.1	Pseudomonadota	Gammaproteobacteria	Burkholderiales	Burkholderiaceae_C	Non-pathogen
Simkania negevensis	NC_015713.1_794	GCF_000237205.1	Chlamydiota	Chlamydiia	Chlamydiales	Simkaniaceae	Non-pathogen
Pseudoalteromonas piscicida	NZ_CP011924.1_2810	GCF_000238315.3	Pseudomonadota	Gammaproteobacteria	Enterobacterales_A	Alteromonadaceae	Non-pathogen
Rahnella aquatilis	NC_016818.1_4260	GCF_000241955.1	Pseudomonadota	Gammaproteobacteria	Enterobacterales	Enterobacteriaceae	Pathogen
Dialister succinatiphilus	NZ_JH591187.1_622	GCF_000242435.1	Bacillota_C	Negativicutes	Veillonellales	Dialisteraceae	Pathogen
Singulisphaera acidiphila	NC_019892.1_1542	GCF_000242455.2	Planctomycetota	Planctomycetia	Isosphaerales	Isosphaeraceae	Non-pathogen
Holophaga foetida	NZ_KI912269.1_379	GCF_000242615.2	Acidobacteriota	Holophagae	Holophagales	Holophagaceae	Non-pathogen
Sulfurimonas gotlandica	NZ_AFRZ01000001.1_1836	GCF_000242915.1	Campylobacterota	Campylobacteria	Campylobacterales	Sulfurimonadaceae	Non-pathogen
Beggiatoa alba	NZ_JH600070.1_2422	GCF_000245015.1	Pseudomonadota	Gammaproteobacteria	Beggiatoales	Beggiatoaceae	Non-pathogen
Xenorhabdus nematophila	NC_014228.1_131	GCF_000252955.1	Pseudomonadota	Gammaproteobacteria	Enterobacterales	Enterobacteriaceae	Pathogen
Salmonella bongori	NC_015761.1_3320	GCF_000252995.1	Pseudomonadota	Gammaproteobacteria	Enterobacterales	Enterobacteriaceae	Pathogen
Thiomonas arsenitoxydans	NC_014145.1_1088	GCF_000253115.1	Pseudomonadota	Gammaproteobacteria	Burkholderiales	Burkholderiaceae_B	Opportunist
Thiomonas arsenitoxydans	NC_014145.1_1128	GCF_000253115.1	Pseudomonadota	Gammaproteobacteria	Burkholderiales	Burkholderiaceae_B	Opportunist
Schlesneria paludicola	NZ_JH636437.1_185	GCF_000255655.1	Planctomycetota	Planctomycetia	Planctomycetales	Planctomycetaceae	Non-pathogen
Zavarzinella formosa	NZ_JH636439.1_175	GCF_000255705.1	Planctomycetota	Planctomycetia	Gemmatales	Gemmataceae	Non-pathogen
Herbaspirillum lusitanum	NZ_AJHH01000397.1_44	GCF_000256565.1	Pseudomonadota	Gammaproteobacteria	Burkholderiales	Burkholderiaceae	Non-pathogen
Diplorickettsia massiliensis	NZ_AJGC01000002.1_640	GCF_000257395.1	Pseudomonadota	Gammaproteobacteria	Diplorickettsiales	Diplorickettsiaceae	Unknown
Helicobacter cetorum	NC_017735.1_458	GCF_000259275.1	Campylobacterota	Campylobacteria	Campylobacterales	Helicobacteraceae	Opportunist
Thiothrix nivea	NZ_JH651384.1_2491	GCF_000260135.1	Pseudomonadota	Gammaproteobacteria	Thiotrichales	Thiotrichaceae	Opportunist
Methylophaga frappieri	NC_017856.1_2133	GCF_000260965.1	Pseudomonadota	Gammaproteobacteria	Nitrosococcales	Methylophagaceae	Non-pathogen
Methylophaga nitratireducenticrescens	NC_017857.3_2911	GCF_000260985.4	Pseudomonadota	Gammaproteobacteria	Nitrosococcales	Methylophagaceae	Non-pathogen
Basfia bettyae	NZ_AJSX01000025.1_16	GCF_000262245.1	Pseudomonadota	Gammaproteobacteria	Enterobacterales_A	Pasteurellaceae	Unknown
Shimwellia blattae	NC_017910.1_3710	GCF_000262305.1	Pseudomonadota	Gammaproteobacteria	Enterobacterales	Enterobacteriaceae	Opportunist
Edwardsiella anguillarum	NZ_CP006664.1_1620	GCF_000264765.2	Pseudomonadota	Gammaproteobacteria	Enterobacterales	Enterobacteriaceae	Pathogen
Edwardsiella ictaluri	NZ_AFJI01000018.1_22	GCF_000264785.1	Pseudomonadota	Gammaproteobacteria	Enterobacterales	Enterobacteriaceae	Pathogen
Sulfurospirillum barnesii	NC_018002.1_1870	GCF_000265295.1	Campylobacterota	Campylobacteria	Campylobacterales	Sulfurospirillaceae	Non-pathogen
Terriglobus roseus	NC_018014.1_3951	GCF_000265425.1	Acidobacteriota	Terriglobia	Terriglobales	Acidobacteriaceae	Opportunist
Desulfomonile tiedjei	NC_018025.1_3096	GCF_000266945.1	Desulfobacterota	Desulfomonilia	Desulfomonilales	Desulfomonilaceae	Non-pathogen
Hydrocarboniphaga effusa	NZ_AKGD01000002.1_308	GCF_000271305.1	Pseudomonadota	Gammaproteobacteria	Nevskiales	Nevskiaceae	Non-pathogen
Pelosinus fermentans	NZ_AKVN02000001.1_3572	GCF_000271485.2	Bacillota_C	Negativicutes	Propionisporales	DSM-13327	Non-pathogen
Pelosinus fermentans	NZ_AKVN02000001.1_779	GCF_000271485.2	Bacillota_C	Negativicutes	Propionisporales	DSM-13327	Non-pathogen
Taylorella equigenitalis	NC_018108.1_52	GCF_000276685.1	Pseudomonadota	Gammaproteobacteria	Burkholderiales	Burkholderiaceae_C	Pathogen
Kosakonia radicincitans	NZ_CP018016.1_110	GCF_000280495.2	Pseudomonadota	Gammaproteobacteria	Enterobacterales	Enterobacteriaceae	Pathogen
Sulfuricella denitrificans	NC_022357.1_2874	GCF_000297055.2	Pseudomonadota	Gammaproteobacteria	Burkholderiales	Sulfuricellaceae	Non-pathogen
Piscirickettsia salmonis	NZ_AMFF02000101.1_10	GCF_000297215.2	Pseudomonadota	Gammaproteobacteria	Piscirickettsiales	Piscirickettsiaceae	Non-pathogen
Alcanivorax dieselolei	NC_018691.1_636	GCF_000300005.1	Pseudomonadota	Gammaproteobacteria	Pseudomonadales	Alcanivoracaceae	Unknown
Kosakonia sacchari	NZ_CP007215.2_115	GCF_000300455.3	Pseudomonadota	Gammaproteobacteria	Enterobacterales	Enterobacteriaceae	Opportunist
Herbaspirillum frisingense	NZ_AEEC02000015.1_112	GCF_000300975.2	Pseudomonadota	Gammaproteobacteria	Burkholderiales	Burkholderiaceae	Pathogen
Alcanivorax hongdengensis	NZ_AMRJ01000003.1_120	GCF_000300995.1	Pseudomonadota	Gammaproteobacteria	Pseudomonadales	Alcanivoracaceae	Non-pathogen
Bordetella pertussis	NC_018518.1_164	GCF_000306945.1	Pseudomonadota	Gammaproteobacteria	Burkholderiales	Burkholderiaceae_C	Pathogen
Desulfobacula toluolica	NC_018645.1_1316	GCF_000307105.1	Desulfobacterota	Desulfobacteria	Desulfobacterales	Desulfobacteraceae	Non-pathogen
Afipia birgiae	NZ_HG326652.1_2191	GCF_000308295.2	Pseudomonadota	Alphaproteobacteria	Rhizobiales	Xanthobacteraceae	Pathogen
Yersinia massiliensis	NZ_HE997650.1_64	GCF_000312485.1	Pseudomonadota	Gammaproteobacteria	Enterobacterales	Enterobacteriaceae	Pathogen
Afipia broomeae	NZ_KB375283.1_353	GCF_000314675.2	Pseudomonadota	Alphaproteobacteria	Rhizobiales	Xanthobacteraceae	Non-pathogen
Afipia felis	NZ_KB375270.1_32	GCF_000314735.2	Pseudomonadota	Alphaproteobacteria	Rhizobiales	Xanthobacteraceae	Pathogen
Telluria timonae	NZ_JH992922.1_1507	GCF_000315425.1	Pseudomonadota	Gammaproteobacteria	Burkholderiales	Burkholderiaceae	Unknown
Phytobacter massiliensis	NZ_HE578948.1_86	GCF_000321045.1	Pseudomonadota	Gammaproteobacteria	Enterobacterales	Enterobacteriaceae	Pathogen
Thioflavicoccus mobilis	NC_019940.1_1914	GCF_000327045.1	Pseudomonadota	Gammaproteobacteria	Chromatiales	Chromatiaceae	Non-pathogen
Afipia clevelandensis	NZ_KB375281.1_1853	GCF_000336555.1	Pseudomonadota	Alphaproteobacteria	Rhizobiales	Xanthobacteraceae	Non-pathogen
Desulfocapsa sulfexigens	NC_020304.1_2328	GCF_000341395.1	Desulfobacterota	Desulfobulbia	Desulfobulbales	Desulfocapsaceae	Non-pathogen
Novipirellula maiorica	NZ_ANOG01001040.1_5	GCF_000346295.1	Planctomycetota	Planctomycetia	Pirellulales	Pirellulaceae	Non-pathogen
Rhodopirellula sallentina	NZ_ANOH01000350.1_25	GCF_000346505.1	Planctomycetota	Planctomycetia	Pirellulales	Pirellulaceae	Non-pathogen
Methylophaga lonarensis	NZ_APHR01000017.1_32	GCF_000349205.1	Pseudomonadota	Gammaproteobacteria	Nitrosococcales	Methylophagaceae	Non-pathogen
Mesorhizobium metallidurans	NZ_CAUM01000149.1_29	GCF_000350085.1	Pseudomonadota	Alphaproteobacteria	Rhizobiales	Rhizobiaceae	Non-pathogen
Halanaerobium saccharolyticum	NZ_CAUI01000023.1_545	GCF_000350165.1	Bacillota_F	Halanaerobiia	Halanaerobiales	Halanaerobiaceae	Non-pathogen
Thalassolituus oleivorans	NC_020888.1_1421	GCF_000355675.1	Pseudomonadota	Gammaproteobacteria	Pseudomonadales	DSM-6294	Non-pathogen
Dickeya dianthicola	NZ_CM001841.1_3856	GCF_000365305.1	Pseudomonadota	Gammaproteobacteria	Enterobacterales	Enterobacteriaceae	Opportunist
Oligella urethralis	NZ_AQVB01000003.1_142	GCF_000372065.1	Pseudomonadota	Gammaproteobacteria	Burkholderiales	Burkholderiaceae_C	Pathogen
Cupriavidus neocaledonicus	NZ_AQUR01000101.1_82	GCF_000372525.1	Pseudomonadota	Gammaproteobacteria	Burkholderiales	Burkholderiaceae	Non-pathogen
Cupriavidus neocaledonicus	NZ_AQUR01000105.1_270	GCF_000372525.1	Pseudomonadota	Gammaproteobacteria	Burkholderiales	Burkholderiaceae	Non-pathogen
Methylosarcina fibrata	NZ_KB889965.1_2143	GCF_000372865.1	Pseudomonadota	Gammaproteobacteria	Methylococcales	Methylomonadaceae	Non-pathogen
Dasania marina	NZ_KB891575.1_814	GCF_000373485.1	Pseudomonadota	Gammaproteobacteria	Pseudomonadales	DSM-21967	Non-pathogen
Oligella ureolytica	NZ_KB892291.1_82	GCF_000373745.1	Pseudomonadota	Gammaproteobacteria	Burkholderiales	Burkholderiaceae_C	Pathogen
Desulfobacter curvatus	NZ_KB893073.1_9	GCF_000373985.1	Desulfobacterota	Desulfobacteria	Desulfobacterales	Desulfobacteraceae	Non-pathogen
Actinobacillus capsulatus	NZ_KB893943.1_80	GCF_000374285.1	Pseudomonadota	Gammaproteobacteria	Enterobacterales_A	Pasteurellaceae	Non-pathogen
Algicola sagamiensis	NZ_KB894504.1_26	GCF_000374485.1	Pseudomonadota	Gammaproteobacteria	Enterobacterales_A	Alteromonadaceae	Non-pathogen
Anaeromusa acidaminophila	NZ_KB894589.1_91	GCF_000374545.1	Bacillota_C	Negativicutes	Anaeromusales	Anaeromusaceae	Non-pathogen
Arhodomonas aquaeolei	NZ_KB894800.1_323	GCF_000374645.1	Pseudomonadota	Gammaproteobacteria	Nitrococcales	Nitrococcaceae	Non-pathogen
Chitiniphilus shinanonensis	NZ_KB895335.1_190	GCF_000374805.1	Pseudomonadota	Gammaproteobacteria	Burkholderiales	Chitinibacteraceae	Non-pathogen
Hahella ganghwensis	NZ_AQXX01000143.1_99	GCF_000376785.1	Pseudomonadota	Gammaproteobacteria	Pseudomonadales	Oleiphilaceae	Non-pathogen
Leeia oryzae	NZ_AQXU01000025.1_349	GCF_000376945.1	Pseudomonadota	Gammaproteobacteria	Burkholderiales	Leeiaceae	Non-pathogen
Gilvimarinus chinensis	NZ_KB898707.1_476	GCF_000377745.1	Pseudomonadota	Gammaproteobacteria	Pseudomonadales	Cellvibrionaceae	Non-pathogen
Methylophilus methylotrophus	NZ_KB905141.1_1192	GCF_000378225.1	Pseudomonadota	Gammaproteobacteria	Burkholderiales	Methylophilaceae	Non-pathogen
Orenia marismortui	NZ_KB900617.1_900	GCF_000379025.1	Bacillota_F	Halanaerobiia	Halobacteroidales	Halobacteroidaceae	Non-pathogen
Teredinibacter turnerae	NZ_KB900673.1_8	GCF_000379165.1	Pseudomonadota	Gammaproteobacteria	Pseudomonadales	Cellvibrionaceae	Opportunist
Fangia hongkongensis	NZ_KB902240.1_203	GCF_000379445.1	Pseudomonadota	Gammaproteobacteria	Francisellales	Francisellaceae	Non-pathogen
Lamprocystis purpurea	NZ_KB902397.1_33	GCF_000379525.1	Pseudomonadota	Gammaproteobacteria	Chromatiales	Chromatiaceae	Non-pathogen
Rodentibacter pneumotropicus	NZ_KB904058.1_143	GCF_000379905.1	Pseudomonadota	Gammaproteobacteria	Enterobacterales_A	Pasteurellaceae	Opportunist
Thiofilum flexile	NZ_KB904756.1_47	GCF_000380185.1	Pseudomonadota	Gammaproteobacteria	Thiotrichales	Thiotrichaceae	Non-pathogen
Azotobacter vinelandii	NC_021149.1_4119	GCF_000380335.1	Pseudomonadota	Gammaproteobacteria	Pseudomonadales	Pseudomonadaceae	Non-pathogen
Kaistia granuli	NZ_AQYH01000003.1_260	GCF_000380505.1	Pseudomonadota	Alphaproteobacteria	Rhizobiales	Kaistiaceae	Non-pathogen
Propionispira raffinosivorans	NZ_KB905839.1_106	GCF_000381065.1	Bacillota_C	Negativicutes	Selenomonadales	Selenomonadaceae	Non-pathogen
Propionispira raffinosivorans	NZ_KB905843.1_114	GCF_000381065.1	Bacillota_C	Negativicutes	Selenomonadales	Selenomonadaceae	Non-pathogen
Thiomicrorhabdus arctica	NZ_KB905901.1_172	GCF_000381085.1	Pseudomonadota	Gammaproteobacteria	Thiomicrospirales	Thiomicrospiraceae	Non-pathogen
Solimonas variicoloris	NZ_KB907938.1_11	GCF_000382285.1	Pseudomonadota	Gammaproteobacteria	Nevskiales	Nevskiaceae	Non-pathogen
Vitreoscilla stercoraria	NZ_KB908026.1_90	GCF_000382305.1	Pseudomonadota	Gammaproteobacteria	Burkholderiales	Neisseriaceae	Non-pathogen
Telluria niastensis	NZ_KB908078.1_196	GCF_000382345.1	Pseudomonadota	Gammaproteobacteria	Burkholderiales	Burkholderiaceae	Unknown
Methylobacter marinus	NZ_KB912877.1_1252	GCF_000383855.1	Pseudomonadota	Gammaproteobacteria	Methylococcales	Methylomonadaceae	Non-pathogen
Methylovulum miyakonense	NZ_KB913025.1_4026	GCF_000384075.1	Pseudomonadota	Gammaproteobacteria	Methylococcales	Methylomonadaceae	Non-pathogen
Succinispira mobilis	NZ_KB913028.1_331	GCF_000384135.1	Bacillota_C	Negativicutes	Acidaminococcales	Succinispiraceae	Non-pathogen
Hydrogenovibrio halophilus	NZ_KB913033.1_20	GCF_000384235.1	Pseudomonadota	Gammaproteobacteria	Thiomicrospirales	Thiomicrospiraceae	Non-pathogen
Cycloclasticus pugetii	NZ_ARVU01000001.1_1797	GCF_000384415.1	Pseudomonadota	Gammaproteobacteria	Methylococcales	Cycloclasticaceae	Non-pathogen
Musicola paradisiaca	NZ_CM001857.1_169	GCF_000400505.1	Pseudomonadota	Gammaproteobacteria	Enterobacterales	Enterobacteriaceae	Non-pathogen
Caballeronia insecticola	NC_021287.1_2015	GCF_000402035.1	Pseudomonadota	Gammaproteobacteria	Burkholderiales	Burkholderiaceae	Non-pathogen
Caballeronia insecticola	NC_021294.1_845	GCF_000402035.1	Pseudomonadota	Gammaproteobacteria	Burkholderiales	Burkholderiaceae	Non-pathogen
Dickeya chrysanthemi	NZ_CM001974.1_3900	GCF_000406105.1	Pseudomonadota	Gammaproteobacteria	Enterobacterales	Enterobacteriaceae	Opportunist
Dickeya dadantii	NZ_CM001976.1_4016	GCF_000406145.1	Pseudomonadota	Gammaproteobacteria	Enterobacterales	Enterobacteriaceae	Pathogen
Dickeya zeae	NZ_CM001977.1_176	GCF_000406165.1	Pseudomonadota	Gammaproteobacteria	Enterobacterales	Enterobacteriaceae	Pathogen
Halopseudomonas pelagia	NZ_AROI01000004.1_169	GCF_000410875.1	Pseudomonadota	Gammaproteobacteria	Pseudomonadales	Pseudomonadaceae	Non-pathogen
Cedecea davisae	NZ_KE161030.1_4300	GCF_000412335.2	Pseudomonadota	Gammaproteobacteria	Enterobacterales	Enterobacteriaceae	Pathogen
Leucothrix mucor	NZ_ATTE01000001.1_265	GCF_000419525.1	Pseudomonadota	Gammaproteobacteria	Thiotrichales	Thiotrichaceae	Non-pathogen
Aquaspirillum serpens	NZ_ATVC01000077.1_5	GCF_000420525.1	Pseudomonadota	Gammaproteobacteria	Burkholderiales	Aquaspirillaceae	Non-pathogen
Nevskia ramosa	NZ_ATVI01000006.1_811	GCF_000420645.1	Pseudomonadota	Gammaproteobacteria	Nevskiales	Nevskiaceae	Non-pathogen
Thermodesulfatator atlanticus	NZ_ATXH01000022.1_17	GCF_000421585.1	Desulfobacterota	Thermodesulfobacteria	Thermodesulfobacteriales	Thermodesulfatatoraceae	Non-pathogen
Thiopseudomonas caeni	NZ_ATXQ01000012.1_13	GCF_000421765.1	Pseudomonadota	Gammaproteobacteria	Pseudomonadales	Pseudomonadaceae	Unknown
Desulfatiglans anilini	NZ_AULM01000013.1_32	GCF_000422285.1	Desulfobacterota	DSM-4660	Desulfatiglandales	Desulfatiglandaceae	Non-pathogen
Oceanobacter kriegii	NZ_AUGV01000004.1_184	GCF_000422845.1	Pseudomonadota	Gammaproteobacteria	Pseudomonadales	DSM-6294	Non-pathogen
Kaistia adipata	NZ_AUHO01000006.1_444	GCF_000423225.1	Pseudomonadota	Alphaproteobacteria	Rhizobiales	Kaistiaceae	Non-pathogen
Laribacter hongkongensis	NZ_AUHR01000007.1_209	GCF_000423285.1	Pseudomonadota	Gammaproteobacteria	Burkholderiales	Aquaspirillaceae	Pathogen
Thermithiobacillus tepidarius	NZ_AUIS01000011.1_4	GCF_000423825.1	Pseudomonadota	Gammaproteobacteria	Acidithiobacillales	Thermithiobacillaceae	Non-pathogen
Thermodesulfovibrio thiophilus	NZ_AUIU01000014.1_104	GCF_000423865.1	Nitrospirota	Thermodesulfovibrionia	Thermodesulfovibrionales	Thermodesulfovibrionaceae	Opportunist
Methylococcus capsulatus	NZ_AUKJ01000017.1_10	GCF_000424685.1	Pseudomonadota	Gammaproteobacteria	Methylococcales	Methylococcaceae	Non-pathogen
Acidaminococcus intestini	NZ_KE384298.1_94	GCF_000425045.1	Bacillota_C	Negativicutes	Acidaminococcales	Acidaminococcaceae	Pathogen
Pleomorphomonas koreensis	NZ_AULH01000016.1_124	GCF_000425185.1	Pseudomonadota	Alphaproteobacteria	Rhizobiales	Pleomorphomonadaceae	Non-pathogen
Pseudoduganella violaceinigra	NZ_KE384359.1_116	GCF_000425385.1	Pseudomonadota	Gammaproteobacteria	Burkholderiales	Burkholderiaceae	Non-pathogen
Tepidiphilus margaritifer	NZ_AUDR01000013.1_48	GCF_000425565.1	Pseudomonadota	Gammaproteobacteria	Burkholderiales	Rhodocyclaceae	Non-pathogen
Stutzerimonas azotifigens	NZ_KE384421.1_15	GCF_000425625.1	Pseudomonadota	Gammaproteobacteria	Pseudomonadales	Pseudomonadaceae	Non-pathogen
Centipeda artemidis	NZ_AUFU01000012.1_25	GCF_000426665.1	Bacillota_C	Negativicutes	Selenomonadales	Selenomonadaceae	Unknown
Solimonas flava	NZ_AUFV01000002.1_57	GCF_000426685.1	Pseudomonadota	Gammaproteobacteria	Nevskiales	Nevskiaceae	Non-pathogen
Veillonella montpellierensis	NZ_AUFY01000001.1_163	GCF_000426745.1	Bacillota_C	Negativicutes	Veillonellales	Veillonellaceae	Pathogen
Geomonas bremensis	NZ_AUGE01000014.1_55	GCF_000426865.1	Desulfobacterota_F	Desulfuromonadia	Geobacterales	Geobacteraceae	Unknown
Chthonomonas calidirosea	NC_021487.1_1921	GCF_000427095.1	Armatimonadota	Chthonomonadetes	Chthonomonadales	Chthonomonadaceae	Non-pathogen
Methylocaldum szegediense	NZ_KE386489.1_1407	GCF_000427385.1	Pseudomonadota	Gammaproteobacteria	Methylococcales	Methylococcaceae	Non-pathogen
Methylobacter luteus	NZ_KE386569.1_2586	GCF_000427625.1	Pseudomonadota	Gammaproteobacteria	Methylococcales	Methylomonadaceae	Non-pathogen
Telluria alkalitolerans	NZ_ATYR01000018.1_58	GCF_000427785.1	Pseudomonadota	Gammaproteobacteria	Burkholderiales	Burkholderiaceae	Unknown
Budvicia aquatica	NZ_ATYS01000005.1_20	GCF_000427805.1	Pseudomonadota	Gammaproteobacteria	Enterobacterales	Enterobacteriaceae	Pathogen
Chitinimonas koreensis	NZ_KE386748.1_8	GCF_000428465.1	Pseudomonadota	Gammaproteobacteria	Burkholderiales	Chitinimonadaceae	Non-pathogen
Zooshikella ganghwensis	NZ_AUAF01000043.1_13	GCF_000428585.1	Pseudomonadota	Gammaproteobacteria	Pseudomonadales	Zooshikellaceae	Non-pathogen
Conchiformibius kuhniae	NZ_AUAP01000013.1_3	GCF_000428785.1	Pseudomonadota	Gammaproteobacteria	Burkholderiales	Neisseriaceae	Non-pathogen
Arsenophonus nasoniae	NZ_AUCC01000008.1_55	GCF_000429565.1	Pseudomonadota	Gammaproteobacteria	Enterobacterales	Enterobacteriaceae	Non-pathogen
Azonexus hydrophilus	NZ_AUCE01000011.1_91	GCF_000429605.1	Pseudomonadota	Gammaproteobacteria	Burkholderiales	Rhodocyclaceae	Non-pathogen
Azovibrio restrictus	NZ_AUCH01000009.1_83	GCF_000429665.1	Pseudomonadota	Gammaproteobacteria	Burkholderiales	Rhodocyclaceae	Non-pathogen
Chitinibacter tainanensis	NZ_KE386952.1_131	GCF_000429785.1	Pseudomonadota	Gammaproteobacteria	Burkholderiales	Chitinibacteraceae	Opportunist
Desulfatirhabdium butyrativorans	NZ_KE386985.1_359	GCF_000429925.1	Desulfobacterota	Desulfobacteria	Desulfobacterales	Desulfatirhabdiaceae	Non-pathogen
Desulfogranum japonicum	NZ_AUCV01000001.1_312	GCF_000429945.1	Desulfobacterota	Desulfobulbia	Desulfobulbales	Desulfobulbaceae	Non-pathogen
Desulfogranum mediterraneum	NZ_AUCW01000003.1_245	GCF_000429965.1	Desulfobacterota	Desulfobulbia	Desulfobulbales	Desulfobulbaceae	Non-pathogen
Leminorella grimontii	NZ_AUUA01000002.1_166	GCF_000439085.1	Pseudomonadota	Gammaproteobacteria	Enterobacterales	Enterobacteriaceae	Pathogen
Tatumella saanichensis	NZ_ATMI01000006.1_31	GCF_000439375.1	Pseudomonadota	Gammaproteobacteria	Enterobacterales	Enterobacteriaceae	Non-pathogen
Sporomusa ovata	NZ_ASXP01000001.1_650	GCF_000445445.1	Bacillota_C	Negativicutes	Sporomusales	Sporomusaceae	Non-pathogen
Sporomusa ovata	NZ_ASXP01000003.1_348	GCF_000445445.1	Bacillota_C	Negativicutes	Sporomusales	Sporomusaceae	Non-pathogen
Sulfurimonas hongkongensis	NZ_AUPZ01000004.1_99	GCF_000445475.1	Campylobacterota	Campylobacteria	Campylobacterales	Sulfurimonadaceae	Non-pathogen
Megasphaera massiliensis	NZ_HF954537.1_880	GCF_000455225.1	Bacillota_C	Negativicutes	Veillonellales	Megasphaeraceae	Pathogen
Franconibacter helveticus	NZ_AWFX01000057.1_251	GCF_000463115.2	Pseudomonadota	Gammaproteobacteria	Enterobacterales	Enterobacteriaceae	Pathogen
Siccibacter turicensis	NZ_AWFZ01000002.1_68	GCF_000463155.2	Pseudomonadota	Gammaproteobacteria	Enterobacterales	Enterobacteriaceae	Pathogen
Schmidhempelia bombi	NZ_AWGA01000011.1_21	GCF_000471645.3	Pseudomonadota	Gammaproteobacteria	Enterobacterales	Enterobacteriaceae	Unknown
Paraburkholderia dilworthii	NZ_AWZT01000008.1_94	GCF_000472525.1	Pseudomonadota	Gammaproteobacteria	Burkholderiales	Burkholderiaceae	Non-pathogen
Paraburkholderia dilworthii	NZ_AWZT01000062.1_19	GCF_000472525.1	Pseudomonadota	Gammaproteobacteria	Burkholderiales	Burkholderiaceae	Non-pathogen
Mesorhizobium erdmanii	NZ_AXAE01000031.1_67	GCF_000472705.1	Pseudomonadota	Alphaproteobacteria	Rhizobiales	Rhizobiaceae	Non-pathogen
Azorhizobium doebereinerae	NZ_AXBA01000001.1_92	GCF_000473085.1	Pseudomonadota	Alphaproteobacteria	Rhizobiales	Xanthobacteraceae	Non-pathogen
Edwardsiella hoshinae	NZ_BAUC01000025.1_31	GCF_000474215.1	Pseudomonadota	Gammaproteobacteria	Enterobacterales	Enterobacteriaceae	Opportunist
Solimonas soli	NZ_AXDW01000036.1_4	GCF_000474945.1	Pseudomonadota	Gammaproteobacteria	Nevskiales	Nevskiaceae	Non-pathogen
Symbiobacter mobilis	NC_022576.1_240	GCF_000477435.1	Pseudomonadota	Gammaproteobacteria	Burkholderiales	Burkholderiaceae_B	Unknown
Derxia gummosa	NZ_AXWS01000007.1_159	GCF_000482785.1	Pseudomonadota	Gammaproteobacteria	Burkholderiales	Burkholderiaceae	Non-pathogen
Derxia gummosa	NZ_AXWS01000007.1_843	GCF_000482785.1	Pseudomonadota	Gammaproteobacteria	Burkholderiales	Burkholderiaceae	Non-pathogen
Thiomicrorhabdus chilensis	NZ_KI519609.1_1844	GCF_000483485.1	Pseudomonadota	Gammaproteobacteria	Thiomicrospirales	Thiomicrospiraceae	Non-pathogen
Stutzerimonas chloritidismutans	NZ_AOFQ01000029.1_68	GCF_000495915.1	Pseudomonadota	Gammaproteobacteria	Pseudomonadales	Pseudomonadaceae	Non-pathogen
Methyloglobulus morosus	NZ_AYLO01000059.1_38	GCF_000496735.2	Pseudomonadota	Gammaproteobacteria	Methylococcales	Methylomonadaceae	Non-pathogen
Pelistega indica	NZ_AYSV01000087.1_56	GCF_000506865.1	Pseudomonadota	Gammaproteobacteria	Burkholderiales	Burkholderiaceae_C	Pathogen
Ignatzschineria larvae	NZ_AZOD01000018.1_47	GCF_000510805.1	Pseudomonadota	Gammaproteobacteria	Cardiobacteriales	Wohlfahrtiimonadaceae	Non-pathogen
Photorhabdus khanii	NZ_AYSJ01000009.1_119	GCF_000517265.1	Pseudomonadota	Gammaproteobacteria	Enterobacterales	Enterobacteriaceae	Pathogen
Phaseolibacter flectens	NZ_JAEE01000006.1_56	GCF_000518745.1	Pseudomonadota	Gammaproteobacteria	Enterobacterales	Enterobacteriaceae	Opportunist
Azonexus agitatus	NZ_KI912532.1_1136	GCF_000519045.1	Pseudomonadota	Gammaproteobacteria	Burkholderiales	Rhodocyclaceae	Unknown
Paraburkholderia nodosa	NZ_JAFA01000013.1_21	GCF_000519185.1	Pseudomonadota	Gammaproteobacteria	Burkholderiales	Burkholderiaceae	Non-pathogen
Paraburkholderia nodosa	NZ_JAFA01000051.1_34	GCF_000519185.1	Pseudomonadota	Gammaproteobacteria	Burkholderiales	Burkholderiaceae	Non-pathogen
Chania multitudinisentens	NZ_CP007044.2_904	GCF_000520015.2	Pseudomonadota	Gammaproteobacteria	Enterobacterales	Enterobacteriaceae	Non-pathogen
Advenella mimigardefordensis	NZ_CP003915.1_710	GCF_000521505.1	Pseudomonadota	Gammaproteobacteria	Burkholderiales	Burkholderiaceae_C	Pathogen
Hydrogenovibrio kuenenii	NZ_JAGP01000001.1_1568	GCF_000526715.1	Pseudomonadota	Gammaproteobacteria	Thiomicrospirales	Thiomicrospiraceae	Non-pathogen
Methylomicrobium lacus	NZ_AZUN01000001.1_2514	GCF_000527095.1	Pseudomonadota	Gammaproteobacteria	Methylococcales	Methylomonadaceae	Non-pathogen
Methyloversatilis discipulorum	NZ_AZUP01000001.1_1346	GCF_000527135.1	Pseudomonadota	Gammaproteobacteria	Burkholderiales	Rhodocyclaceae	Non-pathogen
Imhoffiella purpurea	NZ_AONC01000002.1_8	GCF_000585215.1	Pseudomonadota	Gammaproteobacteria	Chromatiales	Chromatiaceae	Non-pathogen
Erwinia mallotivora	NZ_JFHN01000029.1_37	GCF_000590885.1	Pseudomonadota	Gammaproteobacteria	Enterobacterales	Enterobacteriaceae	Non-pathogen
Gilliamella apicola	NZ_CP007445.1_1034	GCF_000599985.1	Pseudomonadota	Gammaproteobacteria	Enterobacterales	Enterobacteriaceae	Non-pathogen
Methylobacillus glycogenes	NZ_BAMT01000001.1_20	GCF_000617925.1	Pseudomonadota	Gammaproteobacteria	Burkholderiales	Methylophilaceae	Non-pathogen
Balneatrix alpica	NZ_JHUZ01000006.1_510	GCF_000619885.1	Pseudomonadota	Gammaproteobacteria	Pseudomonadales	Nitrincolaceae	Pathogen
Microvirgula aerodenitrificans	NZ_JHVK01000004.1_280	GCF_000620105.1	Pseudomonadota	Gammaproteobacteria	Burkholderiales	Aquaspirillaceae	Non-pathogen
Deefgea rivuli	NZ_JHVM01000012.1_124	GCF_000620145.1	Pseudomonadota	Gammaproteobacteria	Burkholderiales	Chitinibacteraceae	Opportunist
Deefgea rivuli	NZ_KK211084.1_43	GCF_000620145.1	Pseudomonadota	Gammaproteobacteria	Burkholderiales	Chitinibacteraceae	Opportunist
Brackiella oedipodis	NZ_KK211205.1_72	GCF_000621025.1	Pseudomonadota	Gammaproteobacteria	Burkholderiales	Burkholderiaceae_C	Non-pathogen
Desulfobulbus elongatus	NZ_JHZB01000030.1_33	GCF_000621145.1	Desulfobacterota	Desulfobulbia	Desulfobulbales	Desulfobulbaceae	Non-pathogen
Thiothrix lacustris	NZ_JHYQ01000016.1_86	GCF_000621325.1	Pseudomonadota	Gammaproteobacteria	Thiotrichales	Thiotrichaceae	Non-pathogen
Ectothiorhodospira haloalkaliphila	NZ_KK214996.1_706	GCF_000633935.1	Pseudomonadota	Gammaproteobacteria	Ectothiorhodospirales	Ectothiorhodospiraceae	Non-pathogen
Bordetella pseudohinzii	NZ_JHEP02000004.1_156	GCF_000657795.2	Pseudomonadota	Gammaproteobacteria	Burkholderiales	Burkholderiaceae_C	Opportunist
Paraburkholderia acidipaludis	NZ_BAXZ01000010.1_210	GCF_000684975.1	Pseudomonadota	Gammaproteobacteria	Burkholderiales	Burkholderiaceae	Non-pathogen
Paraburkholderia acidipaludis	NZ_BAXZ01000020.1_28	GCF_000684975.1	Pseudomonadota	Gammaproteobacteria	Burkholderiales	Burkholderiaceae	Non-pathogen
Paraburkholderia bannensis	NZ_BAYA01000006.1_152	GCF_000685015.1	Pseudomonadota	Gammaproteobacteria	Burkholderiales	Burkholderiaceae	Opportunist
Paraburkholderia bannensis	NZ_BAYA01000009.1_242	GCF_000685015.1	Pseudomonadota	Gammaproteobacteria	Burkholderiales	Burkholderiaceae	Opportunist
Paraburkholderia ferrariae	NZ_BAYB01000012.1_28	GCF_000685035.1	Pseudomonadota	Gammaproteobacteria	Burkholderiales	Burkholderiaceae	Non-pathogen
Paraburkholderia ferrariae	NZ_BAYB01000015.1_15	GCF_000685035.1	Pseudomonadota	Gammaproteobacteria	Burkholderiales	Burkholderiaceae	Non-pathogen
Paraburkholderia oxyphila	NZ_BAYD01000001.1_80	GCF_000685075.1	Pseudomonadota	Gammaproteobacteria	Burkholderiales	Burkholderiaceae	Non-pathogen
Paraburkholderia oxyphila	NZ_BAYD01000141.1_1	GCF_000685075.1	Pseudomonadota	Gammaproteobacteria	Burkholderiales	Burkholderiaceae	Non-pathogen
Paraburkholderia caledonica	NZ_BAYE01000001.1_576	GCF_000685095.1	Pseudomonadota	Gammaproteobacteria	Burkholderiales	Burkholderiaceae	Non-pathogen
Paraburkholderia caledonica	NZ_BAYE01000001.1_686	GCF_000685095.1	Pseudomonadota	Gammaproteobacteria	Burkholderiales	Burkholderiaceae	Non-pathogen
Thermoanaerobaculum aquaticum	NZ_JMFG01000007.1_18	GCF_000687145.1	Acidobacteriota	Thermoanaerobaculia	Thermoanaerobaculales	Thermoanaerobaculaceae	Non-pathogen
Taylorella asinigenitalis	NZ_JHXN01000005.1_51	GCF_000687755.1	Pseudomonadota	Gammaproteobacteria	Burkholderiales	Burkholderiaceae_C	Pathogen
Lonsdalea quercina	NZ_JIBO01000015.1_201	GCF_000688655.1	Pseudomonadota	Gammaproteobacteria	Enterobacterales	Enterobacteriaceae	Non-pathogen
Pseudomonas knackmussii	NZ_HG322950.1_5250	GCF_000689415.1	Pseudomonadota	Gammaproteobacteria	Pseudomonadales	Pseudomonadaceae	Non-pathogen
Vibrio metoecus	NZ_JJMN01000031.1_23	GCF_000696385.1	Pseudomonadota	Gammaproteobacteria	Enterobacterales_A	Vibrionaceae	Pathogen
Siccibacter colletis	NZ_JMSQ01000013.1_29	GCF_000696575.1	Pseudomonadota	Gammaproteobacteria	Enterobacterales	Enterobacteriaceae	Non-pathogen
Caballeronia grimmiae	NZ_JFHE01000001.1_367	GCF_000698555.1	Pseudomonadota	Gammaproteobacteria	Burkholderiales	Burkholderiaceae	Non-pathogen
Caballeronia grimmiae	NZ_JFHE01000003.1_265	GCF_000698555.1	Pseudomonadota	Gammaproteobacteria	Burkholderiales	Burkholderiaceae	Non-pathogen
Caballeronia zhejiangensis	NZ_JFHD01000010.1_136	GCF_000698575.1	Pseudomonadota	Gammaproteobacteria	Burkholderiales	Burkholderiaceae	Pathogen
Caballeronia zhejiangensis	NZ_JFHD01000017.1_125	GCF_000698575.1	Pseudomonadota	Gammaproteobacteria	Burkholderiales	Burkholderiaceae	Pathogen
Caballeronia glathei	NZ_JFHC01000009.1_121	GCF_000698595.1	Pseudomonadota	Gammaproteobacteria	Burkholderiales	Burkholderiaceae	Non-pathogen
Caballeronia glathei	NZ_JFHC01000025.1_67	GCF_000698595.1	Pseudomonadota	Gammaproteobacteria	Burkholderiales	Burkholderiaceae	Non-pathogen
Bryobacter aggregatus	NZ_JNIF01000003.1_272	GCF_000702445.1	Acidobacteriota	Terriglobia	Bryobacterales	Bryobacteraceae	Non-pathogen
Mitsuokella jalaludinii	NZ_JNKR01000010.1_47	GCF_000702905.1	Bacillota_C	Negativicutes	Selenomonadales	Selenomonadaceae	Pathogen
Polaromonas glacialis	NZ_KL448323.1_159	GCF_000709345.1	Pseudomonadota	Gammaproteobacteria	Burkholderiales	Burkholderiaceae_B	Non-pathogen
Pantoea ananatis	NZ_JMJJ01000008.1_55	GCF_000710035.2	Pseudomonadota	Gammaproteobacteria	Enterobacterales	Enterobacteriaceae	Pathogen
Endozoicomonas elysicola	NZ_JOJP01000001.1_647	GCF_000710775.1	Pseudomonadota	Gammaproteobacteria	Pseudomonadales	Endozoicomonadaceae	Non-pathogen
Thiomicrospira pelophila	NZ_JOMR01000001.1_1360	GCF_000711195.1	Pseudomonadota	Gammaproteobacteria	Thiomicrospirales	Thiomicrospiraceae	Non-pathogen
Polycyclovorans algicola	NZ_JOMH01000001.1_2218	GCF_000711245.1	Pseudomonadota	Gammaproteobacteria	Nevskiales	Nevskiaceae	Non-pathogen
Andreprevotia chitinilytica	NZ_JONM01000006.1_44	GCF_000711875.1	Pseudomonadota	Gammaproteobacteria	Burkholderiales	Chitinibacteraceae	Non-pathogen
Photorhabdus australis	NZ_JONO01000012.1_85	GCF_000711895.1	Pseudomonadota	Gammaproteobacteria	Enterobacterales	Enterobacteriaceae	Non-pathogen
Nevskia soli	NZ_JONR01000037.1_1	GCF_000711955.1	Pseudomonadota	Gammaproteobacteria	Nevskiales	Nevskiaceae	Non-pathogen
Endozoicomonas numazuensis	NZ_JOKH01000002.1_783	GCF_000722635.1	Pseudomonadota	Gammaproteobacteria	Pseudomonadales	Endozoicomonadaceae	Non-pathogen
Fimbriimonas ginsengisoli	NZ_CP007139.1_880	GCF_000724625.1	Armatimonadota	Fimbriimonadia	Fimbriimonadales	Fimbriimonadaceae	Non-pathogen
Burkholderia paludis	NZ_JPGL01000073.1_10	GCF_000732615.1	Pseudomonadota	Gammaproteobacteria	Burkholderiales	Burkholderiaceae	Non-pathogen
Burkholderia paludis	NZ_JPGL01000076.1_29	GCF_000732615.1	Pseudomonadota	Gammaproteobacteria	Burkholderiales	Burkholderiaceae	Non-pathogen
Methylomicrobium agile	NZ_JPOJ01000001.1_1175	GCF_000733855.1	Pseudomonadota	Gammaproteobacteria	Methylococcales	Methylomonadaceae	Non-pathogen
Methylomarinum vadi	NZ_JPON01000001.1_2748	GCF_000733935.1	Pseudomonadota	Gammaproteobacteria	Methylococcales	Methylomonadaceae	Non-pathogen
Trabulsiella guamensis	NZ_JMTB01000113.1_6	GCF_000734965.1	Pseudomonadota	Gammaproteobacteria	Enterobacterales	Enterobacteriaceae	Non-pathogen
Ferrovum myxofaciens	NZ_JPOQ01000031.1_72	GCF_000735045.1	Pseudomonadota	Gammaproteobacteria	Burkholderiales	Ferrovaceae	Non-pathogen
Ewingella americana	NZ_JMPJ01000068.1_55	GCF_000735345.1	Pseudomonadota	Gammaproteobacteria	Enterobacterales	Enterobacteriaceae	Pathogen
Buttiauxella agrestis	NZ_JMPI01000074.1_57	GCF_000735355.1	Pseudomonadota	Gammaproteobacteria	Enterobacterales	Enterobacteriaceae	Non-pathogen
Kluyvera ascorbata	NZ_JMPL01000048.1_14	GCF_000735365.1	Pseudomonadota	Gammaproteobacteria	Enterobacterales	Enterobacteriaceae	Pathogen
Hafnia alvei	NZ_JMPK01000018.1_21	GCF_000735375.1	Pseudomonadota	Gammaproteobacteria	Enterobacterales	Enterobacteriaceae	Pathogen
Yokenella regensburgei	NZ_JMPS01000020.1_143	GCF_000735455.1	Pseudomonadota	Gammaproteobacteria	Enterobacterales	Enterobacteriaceae	Pathogen
Tatumella ptyseos	NZ_JMPR01000011.1_44	GCF_000735525.1	Pseudomonadota	Gammaproteobacteria	Enterobacterales	Enterobacteriaceae	Pathogen
Serratia nematodiphila	NZ_JPUX01000001.1_60	GCF_000738675.1	Pseudomonadota	Gammaproteobacteria	Enterobacterales	Enterobacteriaceae	Pathogen
Actinobacillus suis	NZ_CP009159.1_2089	GCF_000739435.1	Pseudomonadota	Gammaproteobacteria	Enterobacterales_A	Pasteurellaceae	Pathogen
Paraburkholderia ginsengisoli	NZ_BBJF01000011.1_234	GCF_000739735.1	Pseudomonadota	Gammaproteobacteria	Burkholderiales	Burkholderiaceae	Opportunist
Paraburkholderia ginsengisoli	NZ_BBJF01000012.1_44	GCF_000739735.1	Pseudomonadota	Gammaproteobacteria	Burkholderiales	Burkholderiaceae	Opportunist
Paraburkholderia heleia	NZ_BBJH01000004.1_73	GCF_000739775.1	Pseudomonadota	Gammaproteobacteria	Burkholderiales	Burkholderiaceae	Opportunist
Paraburkholderia heleia	NZ_BBJH01000032.1_42	GCF_000739775.1	Pseudomonadota	Gammaproteobacteria	Burkholderiales	Burkholderiaceae	Opportunist
Paraburkholderia mimosarum	NZ_BBJJ01000009.1_23	GCF_000739815.1	Pseudomonadota	Gammaproteobacteria	Burkholderiales	Burkholderiaceae	Opportunist
Paraburkholderia mimosarum	NZ_BBJJ01000010.1_32	GCF_000739815.1	Pseudomonadota	Gammaproteobacteria	Burkholderiales	Burkholderiaceae	Opportunist
Klebsiella pneumoniae	NZ_KN046818.1_4465	GCF_000742135.1	Pseudomonadota	Gammaproteobacteria	Enterobacterales	Enterobacteriaceae	Pathogen
Ghiorsea bivora	NZ_JQLW01000007.1_21	GCF_000744415.1	Pseudomonadota	Zetaproteobacteria	Mariprofundales	Mariprofundaceae	Non-pathogen
Porticoccus hydrocarbonoclasticus	NZ_JQMM01000001.1_754	GCF_000744735.1	Pseudomonadota	Gammaproteobacteria	Pseudomonadales	Porticoccaceae	Non-pathogen
Alysiella crassa	NZ_JQKH01000029.1_6	GCF_000745955.1	Pseudomonadota	Gammaproteobacteria	Burkholderiales	Neisseriaceae	Non-pathogen
Edaphobacter aggregans	NZ_KN050791.1_41	GCF_000745965.1	Acidobacteriota	Terriglobia	Terriglobales	Acidobacteriaceae	Non-pathogen
Desulfobacter vibrioformis	NZ_JQKJ01000018.1_32	GCF_000745975.1	Desulfobacterota	Desulfobacteria	Desulfobacterales	Desulfobacteraceae	Non-pathogen
Criblamydia sequanensis	NZ_CCEJ010000003.1_161	GCF_000750955.1	Chlamydiota	Chlamydiia	Chlamydiales	Criblamydiaceae	Unknown
Acidihalobacter prosperus	NZ_JQSG02000003.1_615	GCF_000754095.2	Pseudomonadota	Gammaproteobacteria	Ectothiorhodospirales_A	Acidihalobacteraceae	Non-pathogen
Yersinia frederiksenii	NZ_KN150731.1_2624	GCF_000754805.1	Pseudomonadota	Gammaproteobacteria	Enterobacterales	Enterobacteriaceae	Pathogen
Yersinia ruckeri	NZ_KN150747.1_412	GCF_000754815.1	Pseudomonadota	Gammaproteobacteria	Enterobacterales	Enterobacteriaceae	Pathogen
Alcanivorax jadensis	NZ_ARXU01000002.1_284	GCF_000756655.1	Pseudomonadota	Gammaproteobacteria	Pseudomonadales	Alcanivoracaceae	Non-pathogen
Alcanivorax nanhaiticus	NZ_ARXV01000009.1_122	GCF_000756665.1	Pseudomonadota	Gammaproteobacteria	Pseudomonadales	Alcanivoracaceae	Non-pathogen
Stutzerimonas saudiphocaensis	NZ_CCSF01000001.1_1922	GCF_000756775.1	Pseudomonadota	Gammaproteobacteria	Pseudomonadales	Pseudomonadaceae	Unknown
Tatumella morbirosei	NZ_JPKR02000005.1_522	GCF_000757425.2	Pseudomonadota	Gammaproteobacteria	Enterobacterales	Enterobacteriaceae	Non-pathogen
Escherichia albertii	NZ_BBMY01000044.1_6	GCF_000759775.1	Pseudomonadota	Gammaproteobacteria	Enterobacterales	Enterobacteriaceae	Pathogen
Pseudescherichia vulneris	NZ_BBMZ01000018.1_14	GCF_000759795.1	Pseudomonadota	Gammaproteobacteria	Enterobacterales	Enterobacteriaceae	Pathogen
Pandoraea pnomenusa	NZ_CP009553.3_770	GCF_000767615.3	Pseudomonadota	Gammaproteobacteria	Burkholderiales	Burkholderiaceae	Pathogen
Erwinia oleae	NZ_JNVB01000002.1_62	GCF_000770305.1	Pseudomonadota	Gammaproteobacteria	Enterobacterales	Enterobacteriaceae	Non-pathogen
Chelonobacter oris	NZ_JSUM01000013.1_149	GCF_000772535.1	Pseudomonadota	Gammaproteobacteria	Enterobacterales_A	Pasteurellaceae	Non-pathogen
Erwinia typographi	NZ_JRUQ01000016.1_75	GCF_000773975.1	Pseudomonadota	Gammaproteobacteria	Enterobacterales	Enterobacteriaceae	Non-pathogen
Dickeya undicola	NZ_JSYG01000003.1_45	GCF_000784735.1	Pseudomonadota	Gammaproteobacteria	Enterobacterales	Enterobacteriaceae	Non-pathogen
Paraburkholderia sacchari	NZ_JTDB02000002.1_881	GCF_000785435.2	Pseudomonadota	Gammaproteobacteria	Burkholderiales	Burkholderiaceae	Opportunist
Paraburkholderia sacchari	NZ_JTDB02000003.1_368	GCF_000785435.2	Pseudomonadota	Gammaproteobacteria	Burkholderiales	Burkholderiaceae	Opportunist
Frischella perrara	NZ_CP009056.1_379	GCF_000807275.1	Pseudomonadota	Gammaproteobacteria	Enterobacterales	Enterobacteriaceae	Non-pathogen
Pandoraea fibrosis	NZ_CP047385.1_1414	GCF_000807775.2	Pseudomonadota	Gammaproteobacteria	Burkholderiales	Burkholderiaceae	Pathogen
Alteromonas marina	NZ_JWLW01000009.1_59	GCF_000808575.1	Pseudomonadota	Gammaproteobacteria	Enterobacterales_A	Alteromonadaceae	Non-pathogen
Sulfurospirillum arsenophilum	NZ_BBQF01000006.1_20	GCF_000813345.1	Campylobacterota	Campylobacteria	Campylobacterales	Sulfurospirillaceae	Non-pathogen
Pandoraea sputorum	NZ_CP010431.2_4291	GCF_000814845.2	Pseudomonadota	Gammaproteobacteria	Burkholderiales	Burkholderiaceae	Pathogen
Pandoraea pulmonicola	NZ_CP010310.2_4294	GCF_000815105.2	Pseudomonadota	Gammaproteobacteria	Burkholderiales	Burkholderiaceae	Pathogen
Geobacter pickeringii	NZ_CP009788.1_2085	GCF_000817955.1	Desulfobacterota_F	Desulfuromonadia	Geobacterales	Geobacteraceae	Non-pathogen
Stutzerimonas balearica	NZ_CP007511.1_3644	GCF_000818015.1	Pseudomonadota	Gammaproteobacteria	Pseudomonadales	Pseudomonadaceae	Opportunist
Noviherbaspirillum autotrophicum	NZ_JWJG01000028.1_2710	GCF_000818395.1	Pseudomonadota	Gammaproteobacteria	Burkholderiales	Burkholderiaceae	Non-pathogen
Pyrinomonas methylaliphatogenes	NZ_CBXV010000007.1_60	GCF_000820845.2	Acidobacteriota	Blastocatellia	Pyrinomonadales	Pyrinomonadaceae	Non-pathogen
Necropsobacter massiliensis	NZ_LN776181.1_24	GCF_000827595.2	Pseudomonadota	Gammaproteobacteria	Enterobacterales_A	Pasteurellaceae	Non-pathogen
Klebsiella variicola	NZ_CP010523.2_145	GCF_000828055.2	Pseudomonadota	Gammaproteobacteria	Enterobacterales	Enterobacteriaceae	Pathogen
Thiolapillus brandeum	NZ_AP012273.1_2883	GCF_000828615.1	Pseudomonadota	Gammaproteobacteria	Chromatiales	Sedimenticolaceae	Non-pathogen
Sulfuritalea hydrogenivorans	NZ_AP012547.1_3342	GCF_000828635.1	Pseudomonadota	Gammaproteobacteria	Burkholderiales	Rhodocyclaceae	Non-pathogen
Gilvimarinus agarilyticus	NZ_JXCJ01000001.1_1787	GCF_000832015.1	Pseudomonadota	Gammaproteobacteria	Pseudomonadales	Cellvibrionaceae	Non-pathogen
Parachlamydia acanthamoebae	NZ_BAWW01000005.1_122	GCF_000875975.1	Chlamydiota	Chlamydiia	Chlamydiales	Parachlamydiaceae	Non-pathogen
Dethiosulfatarculus sandiegensis	NZ_AZAC01000021.1_18	GCF_000931935.2	Desulfobacterota	Desulfarculia	Desulfarculales	Desulfarculaceae	Non-pathogen
Rugosibacter aromaticivorans	NZ_CP010554.1_2645	GCF_000934545.1	Pseudomonadota	Gammaproteobacteria	Burkholderiales	Rhodocyclaceae	Non-pathogen
Pandoraea vervacti	NZ_CP010897.2_4128	GCF_000934605.2	Pseudomonadota	Gammaproteobacteria	Burkholderiales	Burkholderiaceae	Non-pathogen
Methyloterricola oryzae	NZ_JYNS01000003.1_185	GCF_000934725.1	Pseudomonadota	Gammaproteobacteria	Methylococcales	Methylococcaceae	Non-pathogen
Halopseudomonas saudimassiliensis	NZ_LK391969.1_2243	GCF_000939975.1	Pseudomonadota	Gammaproteobacteria	Pseudomonadales	Pseudomonadaceae	Unknown
Gynuella sunshinyii	NZ_CP007142.1_1646	GCF_000940805.1	Pseudomonadota	Gammaproteobacteria	Pseudomonadales	Natronospirillaceae	Non-pathogen
Brocadia sinica	NZ_BAFN01000001.1_3243	GCF_000949635.1	Planctomycetota	Brocadiia	Brocadiales	Brocadiaceae	Unknown
Rouxiella chamberiensis	NZ_JRWU01000009.1_51	GCF_000951135.1	Pseudomonadota	Gammaproteobacteria	Enterobacterales	Enterobacteriaceae	Non-pathogen
Burkholderia oklahomensis	NZ_CP009555.1_2375	GCF_000959365.1	Pseudomonadota	Gammaproteobacteria	Burkholderiales	Burkholderiaceae	Pathogen
Burkholderia oklahomensis	NZ_CP009555.1_2463	GCF_000959365.1	Pseudomonadota	Gammaproteobacteria	Burkholderiales	Burkholderiaceae	Pathogen
Burkholderia vietnamiensis	NZ_CP009631.1_2893	GCF_000959445.1	Pseudomonadota	Gammaproteobacteria	Burkholderiales	Burkholderiaceae	Pathogen
Burkholderia vietnamiensis	NZ_CP009631.1_2971	GCF_000959445.1	Pseudomonadota	Gammaproteobacteria	Burkholderiales	Burkholderiaceae	Pathogen
Burkholderia multivorans	NZ_CP009832.1_1052	GCF_000959525.1	Pseudomonadota	Gammaproteobacteria	Burkholderiales	Burkholderiaceae	Pathogen
Burkholderia multivorans	NZ_CP009832.1_879	GCF_000959525.1	Pseudomonadota	Gammaproteobacteria	Burkholderiales	Burkholderiaceae	Pathogen
Burkholderia gladioli	NZ_CP009323.1_2151	GCF_000959725.1	Pseudomonadota	Gammaproteobacteria	Burkholderiales	Burkholderiaceae	Pathogen
Burkholderia glumae	NZ_CP009435.1_1658	GCF_000960995.1	Pseudomonadota	Gammaproteobacteria	Burkholderiales	Burkholderiaceae	Pathogen
Methylovulum oryzae	NZ_LAJX01000074.1_8	GCF_000963695.1	Pseudomonadota	Gammaproteobacteria	Methylococcales	Methylomonadaceae	Unknown
Xenorhabdus poinarii	NZ_FO704551.1_3293	GCF_000968175.1	Pseudomonadota	Gammaproteobacteria	Enterobacterales	Enterobacteriaceae	Opportunist
Xenorhabdus doucetiae	NZ_FO704550.1_128	GCF_000968195.1	Pseudomonadota	Gammaproteobacteria	Enterobacterales	Enterobacteriaceae	Non-pathogen
Robbsia andropogonis	NZ_LAQU01000007.1_117	GCF_000970345.1	Pseudomonadota	Gammaproteobacteria	Burkholderiales	Burkholderiaceae	Pathogen
Pandoraea oxalativorans	NZ_CP011253.3_4225	GCF_000972785.3	Pseudomonadota	Gammaproteobacteria	Burkholderiales	Burkholderiaceae	Non-pathogen
Polynucleobacter duraquae	NZ_CP007501.1_268	GCF_000973625.1	Pseudomonadota	Gammaproteobacteria	Burkholderiales	Burkholderiaceae	Unknown
Ferriphaselus amnicola	NZ_AP018738.1_30	GCF_000974685.2	Pseudomonadota	Gammaproteobacteria	Burkholderiales	Gallionellaceae	Non-pathogen
Methylopumilus planktonicus	NZ_LN827929.1_1055	GCF_000981505.1	Pseudomonadota	Gammaproteobacteria	Burkholderiales	Methylophilaceae	Unknown
Cronobacter sakazakii	NZ_CP011047.1_1025	GCF_000982825.1	Pseudomonadota	Gammaproteobacteria	Enterobacterales	Enterobacteriaceae	Pathogen
Burkholderia contaminans	NZ_LASD01000008.1_135	GCF_000987075.1	Pseudomonadota	Gammaproteobacteria	Burkholderiales	Burkholderiaceae	Pathogen
Burkholderia contaminans	NZ_LASD01000008.1_210	GCF_000987075.1	Pseudomonadota	Gammaproteobacteria	Burkholderiales	Burkholderiaceae	Pathogen
Sulfurovum lithotrophicum	NZ_CP011308.1_436	GCF_000987835.1	Campylobacterota	Campylobacteria	Campylobacterales	Sulfurovaceae	Non-pathogen
Photorhabdus thracensis	NZ_CP011104.1_1549	GCF_001010285.1	Pseudomonadota	Gammaproteobacteria	Enterobacterales	Enterobacteriaceae	Pathogen
Rodentibacter heylii	NZ_BBXJ01000001.1_2538	GCF_001019715.1	Pseudomonadota	Gammaproteobacteria	Enterobacterales_A	Pasteurellaceae	Unknown
Caballeronia mineralivorans	NZ_AEJF01000010.1_33	GCF_001028175.1	Pseudomonadota	Gammaproteobacteria	Burkholderiales	Burkholderiaceae	Non-pathogen
Caballeronia mineralivorans	NZ_AEJF01000075.1_248	GCF_001028175.1	Pseudomonadota	Gammaproteobacteria	Burkholderiales	Burkholderiaceae	Non-pathogen
Burkholderia pyrrocinia	NZ_CP011503.1_1987	GCF_001028665.1	Pseudomonadota	Gammaproteobacteria	Burkholderiales	Burkholderiaceae	Pathogen
Burkholderia pyrrocinia	NZ_CP011503.1_2068	GCF_001028665.1	Pseudomonadota	Gammaproteobacteria	Burkholderiales	Burkholderiaceae	Pathogen
Pandoraea faecigallinarum	NZ_CP011807.3_3851	GCF_001029105.3	Pseudomonadota	Gammaproteobacteria	Burkholderiales	Burkholderiaceae	Non-pathogen
Xenorhabdus khoisanae	NZ_LFCV01000159.1_3	GCF_001037465.1	Pseudomonadota	Gammaproteobacteria	Enterobacterales	Enterobacteriaceae	Non-pathogen
Citrobacter murliniae	NZ_KQ089823.1_302	GCF_001037495.1	Pseudomonadota	Gammaproteobacteria	Enterobacterales	Enterobacteriaceae	Pathogen
Muribacter muris	NZ_JWIZ01000077.1_18	GCF_001038205.1	Pseudomonadota	Gammaproteobacteria	Enterobacterales_A	Pasteurellaceae	Non-pathogen
Herbaspirillum seropedicae	NZ_CP011930.1_466	GCF_001040945.1	Pseudomonadota	Gammaproteobacteria	Burkholderiales	Burkholderiaceae	Pathogen
Megasphaera cerevisiae	NZ_LEKT01000040.1_25	GCF_001045675.1	Bacillota_C	Negativicutes	Veillonellales	Megasphaeraceae	Pathogen
Yersinia aleksiciae	NZ_CP011975.1_1909	GCF_001047675.1	Pseudomonadota	Gammaproteobacteria	Enterobacterales	Enterobacteriaceae	Pathogen
Erwinia piriflorinigrans	NZ_CAHS01000002.1_76	GCF_001050515.1	Pseudomonadota	Gammaproteobacteria	Enterobacterales	Enterobacteriaceae	Non-pathogen
Thauera humireducens	NZ_CP014646.1_2596	GCF_001051995.2	Pseudomonadota	Gammaproteobacteria	Burkholderiales	Rhodocyclaceae	Non-pathogen
Yersinia similis	NZ_CGBP01000019.1_14	GCF_001053095.1	Pseudomonadota	Gammaproteobacteria	Enterobacterales	Enterobacteriaceae	Opportunist
Veillonella tobetsuensis	NZ_BBXI01000009.1_210	GCF_001078375.1	Bacillota_C	Negativicutes	Veillonellales	Veillonellaceae	Pathogen
Photorhabdus luminescens	NZ_JXSK01000009.1_153	GCF_001083805.1	Pseudomonadota	Gammaproteobacteria	Enterobacterales	Enterobacteriaceae	Opportunist
Yersinia nurmii	NZ_CPYD01000015.1_50	GCF_001112925.1	Pseudomonadota	Gammaproteobacteria	Enterobacterales	Enterobacteriaceae	Pathogen
Yersinia pekkanenii	NZ_CQAZ01000029.1_50	GCF_001152565.1	Pseudomonadota	Gammaproteobacteria	Enterobacterales	Enterobacteriaceae	Opportunist
Mesosutterella massiliensis	NZ_CVTY01000005.1_294	GCF_001182045.1	Pseudomonadota	Gammaproteobacteria	Burkholderiales	Burkholderiaceae_A	Unknown
Gilvimarinus polysaccharolyticus	NZ_LFIJ01000001.1_1424	GCF_001187555.1	Pseudomonadota	Gammaproteobacteria	Pseudomonadales	Cellvibrionaceae	Non-pathogen
Caballeronia verschuerenii	NZ_LFJJ01000016.1_30	GCF_001189365.1	Pseudomonadota	Gammaproteobacteria	Burkholderiales	Burkholderiaceae	Unknown
Caballeronia verschuerenii	NZ_LFJJ01000077.1_11	GCF_001189365.1	Pseudomonadota	Gammaproteobacteria	Burkholderiales	Burkholderiaceae	Unknown
Herbaspirillum autotrophicum	NZ_LFLS01000014.1_3	GCF_001189915.1	Pseudomonadota	Gammaproteobacteria	Burkholderiales	Burkholderiaceae	Non-pathogen
Herbaspirillum chlorophenolicum	NZ_LFLT01000007.1_66	GCF_001189955.1	Pseudomonadota	Gammaproteobacteria	Burkholderiales	Burkholderiaceae	Non-pathogen
Herbaspirillum rhizosphaerae	NZ_LFLU01000016.1_104	GCF_001189965.1	Pseudomonadota	Gammaproteobacteria	Burkholderiales	Burkholderiaceae	Non-pathogen
Dichelobacter nodosus	NZ_LGVW01000028.1_280	GCF_001263335.1	Pseudomonadota	Gammaproteobacteria	Cardiobacteriales	Cardiobacteriaceae	Non-pathogen
Thiopseudomonas alkaliphila	NZ_CP012358.1_2225	GCF_001267175.1	Pseudomonadota	Gammaproteobacteria	Pseudomonadales	Pseudomonadaceae	Non-pathogen
Erwinia iniecta	NZ_JRXE01000029.1_56	GCF_001267535.1	Pseudomonadota	Gammaproteobacteria	Enterobacterales	Enterobacteriaceae	Unknown
Herbaspirillum hiltneri	NZ_CP011409.1_265	GCF_001267925.1	Pseudomonadota	Gammaproteobacteria	Burkholderiales	Burkholderiaceae	Non-pathogen
Cronobacter universalis	NZ_CP012257.1_3811	GCF_001277175.1	Pseudomonadota	Gammaproteobacteria	Enterobacterales	Enterobacteriaceae	Pathogen
Cronobacter muytjensii	NZ_CP012268.1_3724	GCF_001277195.1	Pseudomonadota	Gammaproteobacteria	Enterobacterales	Enterobacteriaceae	Pathogen
Cronobacter malonaticus	NZ_CP013940.1_3698	GCF_001277215.2	Pseudomonadota	Gammaproteobacteria	Enterobacterales	Enterobacteriaceae	Pathogen
Cronobacter dublinensis	NZ_CP012266.1_3969	GCF_001277235.1	Pseudomonadota	Gammaproteobacteria	Enterobacterales	Enterobacteriaceae	Pathogen
Cronobacter condimenti	NZ_CP012264.1_3893	GCF_001277255.1	Pseudomonadota	Gammaproteobacteria	Enterobacterales	Enterobacteriaceae	Pathogen
Pseudothioglobus singularis	NZ_CP006911.1_1415	GCF_001281385.1	Pseudomonadota	Gammaproteobacteria	PS1	Thioglobaceae	Unknown
Desulfatitalea tepidiphila	NZ_BCAG01000003.1_835	GCF_001293685.1	Desulfobacterota	Desulfobacteria	Desulfobacterales	Desulfosarcinaceae	Non-pathogen
Amantichitinum ursilacus	NZ_LAQT01000037.1_91	GCF_001294205.1	Pseudomonadota	Gammaproteobacteria	Burkholderiales	Chitinibacteraceae	Non-pathogen
Moellerella wisconsensis	NZ_LGAA01000006.1_55	GCF_001294465.1	Pseudomonadota	Gammaproteobacteria	Enterobacterales	Enterobacteriaceae	Pathogen
Trabulsiella odontotermitis	NZ_LIFX01000001.1_234	GCF_001297775.1	Pseudomonadota	Gammaproteobacteria	Enterobacterales	Enterobacteriaceae	Pathogen
Beggiatoa leptomitoformis	NZ_CP012373.2_2719	GCF_001305575.3	Pseudomonadota	Gammaproteobacteria	Beggiatoales	Beggiatoaceae	Non-pathogen
Thiohalorhabdus denitrificans	NZ_LJCP01000007.1_150	GCF_001399755.1	Pseudomonadota	Gammaproteobacteria	Thiohalorhabdales	Thiohalorhabdaceae	Non-pathogen
Thiohalorhabdus denitrificans	NZ_LJCP01000014.1_186	GCF_001399755.1	Pseudomonadota	Gammaproteobacteria	Thiohalorhabdales	Thiohalorhabdaceae	Non-pathogen
Burkholderia cepacia	NZ_CP012981.1_1650	GCF_001411495.1	Pseudomonadota	Gammaproteobacteria	Burkholderiales	Burkholderiaceae	Pathogen
Burkholderia cepacia	NZ_CP012981.1_1730	GCF_001411495.1	Pseudomonadota	Gammaproteobacteria	Burkholderiales	Burkholderiaceae	Pathogen
Burkholderia plantarii	NZ_CP007212.1_735	GCF_001411805.1	Pseudomonadota	Gammaproteobacteria	Burkholderiales	Burkholderiaceae	Pathogen
Thiomonas bhubaneswarensis	NZ_LIPV01000005.1_184	GCF_001418255.1	Pseudomonadota	Gammaproteobacteria	Burkholderiales	Burkholderiaceae_B	Non-pathogen
Thiomonas bhubaneswarensis	NZ_LIPV01000005.1_224	GCF_001418255.1	Pseudomonadota	Gammaproteobacteria	Burkholderiales	Burkholderiaceae_B	Non-pathogen
Berkiella aquae	NZ_LKAJ02000001.1_338	GCF_001431295.2	Pseudomonadota	Gammaproteobacteria	Berkiellales	Berkiellaceae	Unknown
Pseudohongiella spirulinae	NZ_CP013189.1_305	GCF_001444425.1	Pseudomonadota	Gammaproteobacteria	Pseudomonadales	Pseudohongiellaceae	Non-pathogen
Terracidiphilus gabretensis	NZ_LAIJ01000009.1_1321	GCF_001449115.1	Acidobacteriota	Terriglobia	Terriglobales	Acidobacteriaceae	Non-pathogen
Achromobacter xylosoxidans	NZ_LN831029.1_5953	GCF_001457475.1	Pseudomonadota	Gammaproteobacteria	Burkholderiales	Burkholderiaceae_C	Pathogen
Pseudomonas aeruginosa	NZ_LN831024.1_5211	GCF_001457615.1	Pseudomonadota	Gammaproteobacteria	Pseudomonadales	Pseudomonadaceae	Pathogen
Vitreoscilla massiliensis	NZ_LN898217.1_55	GCF_001457815.1	Pseudomonadota	Gammaproteobacteria	Burkholderiales	Neisseriaceae	Pathogen
Burkholderia humptydooensis	NZ_CM003626.1_891	GCF_001462435.1	Pseudomonadota	Gammaproteobacteria	Burkholderiales	Burkholderiaceae	Opportunist
Burkholderia humptydooensis	NZ_CM003626.1_980	GCF_001462435.1	Pseudomonadota	Gammaproteobacteria	Burkholderiales	Burkholderiaceae	Opportunist
Pandoraea norimbergensis	NZ_CP013480.3_4682	GCF_001465545.3	Pseudomonadota	Gammaproteobacteria	Burkholderiales	Burkholderiaceae	Non-pathogen
Pandoraea apista	NZ_CP013481.2_789	GCF_001465595.2	Pseudomonadota	Gammaproteobacteria	Burkholderiales	Burkholderiaceae	Pathogen
Entomohabitans teleogrylli	NZ_LLXO01000024.1_67	GCF_001484765.1	Pseudomonadota	Gammaproteobacteria	Enterobacterales	Enterobacteriaceae	Non-pathogen
Protochlamydia naegleriophila	NZ_LN879502.1_1453	GCF_001499655.1	Chlamydiota	Chlamydiia	Chlamydiales	Parachlamydiaceae	Unknown
Thermodesulfovibrio aggregans	NZ_BCNO01000001.1_98	GCF_001514535.1	Nitrospirota	Thermodesulfovibrionia	Thermodesulfovibrionales	Thermodesulfovibrionaceae	Non-pathogen
Aquitalea pelogenes	NZ_LNQV01000017.1_47	GCF_001515305.1	Pseudomonadota	Gammaproteobacteria	Burkholderiales	Chromobacteriaceae	Non-pathogen
Enterobacter asburiae	NZ_CP011863.1_3302	GCF_001521715.1	Pseudomonadota	Gammaproteobacteria	Enterobacterales	Enterobacteriaceae	Pathogen
Burkholderia savannae	NZ_CP013424.1_896	GCF_001524625.2	Pseudomonadota	Gammaproteobacteria	Burkholderiales	Burkholderiaceae	Non-pathogen
Burkholderia savannae	NZ_CP013424.1_972	GCF_001524625.2	Pseudomonadota	Gammaproteobacteria	Burkholderiales	Burkholderiaceae	Non-pathogen
Kryptonium kryptomonas	NZ_CZVW01000019.1_15	GCF_001536065.1	Bacteroidota	Kryptonia	Kryptoniales	Kryptoniaceae	Unknown
Caballeronia humi	NZ_FCNW02000003.1_45	GCF_001544475.1	Pseudomonadota	Gammaproteobacteria	Burkholderiales	Burkholderiaceae	Non-pathogen
Caballeronia humi	NZ_FCNW02000012.1_76	GCF_001544475.1	Pseudomonadota	Gammaproteobacteria	Burkholderiales	Burkholderiaceae	Non-pathogen
Caballeronia telluris	NZ_FCNZ02000002.1_172	GCF_001544495.1	Pseudomonadota	Gammaproteobacteria	Burkholderiales	Burkholderiaceae	Non-pathogen
Caballeronia telluris	NZ_FCNZ02000022.1_14	GCF_001544495.1	Pseudomonadota	Gammaproteobacteria	Burkholderiales	Burkholderiaceae	Non-pathogen
Caballeronia terrestris	NZ_FCOL02000009.1_112	GCF_001544515.1	Pseudomonadota	Gammaproteobacteria	Burkholderiales	Burkholderiaceae	Non-pathogen
Caballeronia terrestris	NZ_FCOL02000010.1_71	GCF_001544515.1	Pseudomonadota	Gammaproteobacteria	Burkholderiales	Burkholderiaceae	Non-pathogen
Caballeronia choica	NZ_FCON02000055.1_13	GCF_001544535.1	Pseudomonadota	Gammaproteobacteria	Burkholderiales	Burkholderiaceae	Non-pathogen
Caballeronia choica	NZ_FCON02000169.1_6	GCF_001544535.1	Pseudomonadota	Gammaproteobacteria	Burkholderiales	Burkholderiaceae	Non-pathogen
Caballeronia udeis	NZ_FCOK02000057.1_32	GCF_001544555.2	Pseudomonadota	Gammaproteobacteria	Burkholderiales	Burkholderiaceae	Non-pathogen
Caballeronia udeis	NZ_FCOK02000099.1_1	GCF_001544555.2	Pseudomonadota	Gammaproteobacteria	Burkholderiales	Burkholderiaceae	Non-pathogen
Caballeronia cordobensis	NZ_FCNY02000007.1_281	GCF_001544575.2	Pseudomonadota	Gammaproteobacteria	Burkholderiales	Burkholderiaceae	Non-pathogen
Caballeronia cordobensis	NZ_FCNY02000030.1_43	GCF_001544575.2	Pseudomonadota	Gammaproteobacteria	Burkholderiales	Burkholderiaceae	Non-pathogen
Caballeronia concitans	NZ_FCNV02000001.1_1097	GCF_001544615.1	Pseudomonadota	Gammaproteobacteria	Burkholderiales	Burkholderiaceae	Pathogen
Caballeronia concitans	NZ_FCNV02000006.1_163	GCF_001544615.1	Pseudomonadota	Gammaproteobacteria	Burkholderiales	Burkholderiaceae	Pathogen
Caballeronia arvi	NZ_FCOM02000016.1_81	GCF_001544695.2	Pseudomonadota	Gammaproteobacteria	Burkholderiales	Burkholderiaceae	Non-pathogen
Caballeronia arvi	NZ_FCOM02000029.1_69	GCF_001544695.2	Pseudomonadota	Gammaproteobacteria	Burkholderiales	Burkholderiaceae	Non-pathogen
Caballeronia catudaia	NZ_FCOF02000002.1_248	GCF_001544755.2	Pseudomonadota	Gammaproteobacteria	Burkholderiales	Burkholderiaceae	Non-pathogen
Caballeronia catudaia	NZ_FCOF02000004.1_183	GCF_001544755.2	Pseudomonadota	Gammaproteobacteria	Burkholderiales	Burkholderiaceae	Non-pathogen
Caballeronia temeraria	NZ_FCOI02000009.1_196	GCF_001544795.2	Pseudomonadota	Gammaproteobacteria	Burkholderiales	Burkholderiaceae	Non-pathogen
Caballeronia temeraria	NZ_FCOI02000019.1_16	GCF_001544795.2	Pseudomonadota	Gammaproteobacteria	Burkholderiales	Burkholderiaceae	Non-pathogen
Caballeronia fortuita	NZ_FCNX02000007.1_72	GCF_001544835.2	Pseudomonadota	Gammaproteobacteria	Burkholderiales	Burkholderiaceae	Non-pathogen
Caballeronia fortuita	NZ_FCNX02000014.1_66	GCF_001544835.2	Pseudomonadota	Gammaproteobacteria	Burkholderiales	Burkholderiaceae	Non-pathogen
Caballeronia hypogeia	NZ_FCOA02000009.1_138	GCF_001544875.2	Pseudomonadota	Gammaproteobacteria	Burkholderiales	Burkholderiaceae	Non-pathogen
Caballeronia hypogeia	NZ_FCOA02000012.1_124	GCF_001544875.2	Pseudomonadota	Gammaproteobacteria	Burkholderiales	Burkholderiaceae	Non-pathogen
Caballeronia pedi	NZ_FCOE02000006.1_246	GCF_001544915.2	Pseudomonadota	Gammaproteobacteria	Burkholderiales	Burkholderiaceae	Non-pathogen
Caballeronia pedi	NZ_FCOE02000014.1_19	GCF_001544915.2	Pseudomonadota	Gammaproteobacteria	Burkholderiales	Burkholderiaceae	Non-pathogen
Caballeronia arationis	NZ_FCOG02000021.1_71	GCF_001544975.2	Pseudomonadota	Gammaproteobacteria	Burkholderiales	Burkholderiaceae	Unknown
Caballeronia arationis	NZ_FCOG02000124.1_9	GCF_001544975.2	Pseudomonadota	Gammaproteobacteria	Burkholderiales	Burkholderiaceae	Unknown
Caballeronia glebae	NZ_FCOJ02000026.1_19	GCF_001545035.1	Pseudomonadota	Gammaproteobacteria	Burkholderiales	Burkholderiaceae	Non-pathogen
Caballeronia glebae	NZ_FCOJ02000030.1_55	GCF_001545035.1	Pseudomonadota	Gammaproteobacteria	Burkholderiales	Burkholderiaceae	Non-pathogen
Caballeronia ptereochthonis	NZ_FCOB02000003.1_112	GCF_001545075.1	Pseudomonadota	Gammaproteobacteria	Burkholderiales	Burkholderiaceae	Non-pathogen
Caballeronia ptereochthonis	NZ_FCOB02000014.1_157	GCF_001545075.1	Pseudomonadota	Gammaproteobacteria	Burkholderiales	Burkholderiaceae	Non-pathogen
Caldimicrobium thiodismutans	NZ_AP014945.1_151	GCF_001548275.1	Desulfobacterota	Thermodesulfobacteria	Thermodesulfobacteriales	Thermodesulfobacteriaceae	Non-pathogen
Bordetella hinzii	NZ_LRUJ01000007.1_107	GCF_001548475.1	Pseudomonadota	Gammaproteobacteria	Burkholderiales	Burkholderiaceae_C	Pathogen
Azonexus denitrificans	NZ_LODL01000035.1_39	GCF_001551835.1	Pseudomonadota	Gammaproteobacteria	Burkholderiales	Rhodocyclaceae	Unknown
Megasphaera hutchinsoni	NZ_KQ960928.1_37	GCF_001553405.1	Bacillota_C	Negativicutes	Veillonellales	Megasphaeraceae	Pathogen
Endozoicomonas arenosclerae	NZ_LASA01000059.1_21	GCF_001562015.1	Pseudomonadota	Gammaproteobacteria	Pseudomonadales	Endozoicomonadaceae	Non-pathogen
Achromobacter piechaudii	NZ_BCTK01000014.1_100	GCF_001571245.1	Pseudomonadota	Gammaproteobacteria	Burkholderiales	Burkholderiaceae_C	Pathogen
Cedecea neteri	NZ_BCTL01000026.1_51	GCF_001571265.1	Pseudomonadota	Gammaproteobacteria	Enterobacterales	Enterobacteriaceae	Pathogen
Kluyvera cryocrescens	NZ_BCTM01000007.1_191	GCF_001571285.1	Pseudomonadota	Gammaproteobacteria	Enterobacterales	Enterobacteriaceae	Pathogen
Erwinia persicina	NZ_BCTN01000014.1_66	GCF_001571305.1	Pseudomonadota	Gammaproteobacteria	Enterobacterales	Enterobacteriaceae	Pathogen
Achromobacter denitrificans	NZ_BCTQ01000006.1_176	GCF_001571365.1	Pseudomonadota	Gammaproteobacteria	Burkholderiales	Burkholderiaceae_C	Pathogen
Desulfofervidus auxilii	NZ_CP013015.1_2006	GCF_001577525.1	Desulfobacterota	Desulfofervidia	Desulfofervidales	Desulfofervidaceae	Unknown
Ventosimonas gracilis	NZ_LSZO01000135.1_76	GCF_001580025.1	Pseudomonadota	Gammaproteobacteria	Pseudomonadales	Pseudomonadaceae	Non-pathogen
Paraburkholderia monticola	NZ_LRBG01000002.1_246	GCF_001580545.1	Pseudomonadota	Gammaproteobacteria	Burkholderiales	Burkholderiaceae	Non-pathogen
Paraburkholderia monticola	NZ_LRBG01000005.1_234	GCF_001580545.1	Pseudomonadota	Gammaproteobacteria	Burkholderiales	Burkholderiaceae	Non-pathogen
Endozoicomonas montiporae	NZ_CP013251.1_473	GCF_001583435.1	Pseudomonadota	Gammaproteobacteria	Pseudomonadales	Endozoicomonadaceae	Non-pathogen
Collimonas fungivorans	NZ_CP013232.1_1020	GCF_001584145.1	Pseudomonadota	Gammaproteobacteria	Burkholderiales	Burkholderiaceae	Non-pathogen
Collimonas arenae	NZ_CP013233.1_814	GCF_001584165.1	Pseudomonadota	Gammaproteobacteria	Burkholderiales	Burkholderiaceae	Non-pathogen
Collimonas pratensis	NZ_CP013234.1_897	GCF_001584185.1	Pseudomonadota	Gammaproteobacteria	Burkholderiales	Burkholderiaceae	Non-pathogen
Neisseria denitrificans	NZ_BCWL01000151.1_3	GCF_001592185.1	Pseudomonadota	Gammaproteobacteria	Burkholderiales	Neisseriaceae	Unknown
Castellaniella caeni	NZ_BCWN01000013.1_61	GCF_001592225.1	Pseudomonadota	Gammaproteobacteria	Burkholderiales	Burkholderiaceae_C	Non-pathogen
Hylemonella delicata	NZ_BCWP01000004.1_137	GCF_001592265.1	Pseudomonadota	Gammaproteobacteria	Burkholderiales	Burkholderiaceae_B	Unknown
Sulfurovum riftiae	NZ_LNKT01000034.1_102	GCF_001595645.1	Campylobacterota	Campylobacteria	Campylobacterales	Sulfurovaceae	Non-pathogen
Polynucleobacter yangtzensis	NZ_LOJI01000001.1_561	GCF_001595965.1	Pseudomonadota	Gammaproteobacteria	Burkholderiales	Burkholderiaceae	Non-pathogen
Polynucleobacter sinensis	NZ_LOJJ01000002.1_267	GCF_001595985.1	Pseudomonadota	Gammaproteobacteria	Burkholderiales	Burkholderiaceae	Non-pathogen
Neptuniibacter marinus	NZ_LUTR01000012.1_73	GCF_001597725.1	Pseudomonadota	Gammaproteobacteria	Pseudomonadales	Nitrincolaceae	Non-pathogen
Neptuniibacter pectenicola	NZ_LUTS01000005.1_176	GCF_001597735.1	Pseudomonadota	Gammaproteobacteria	Pseudomonadales	Nitrincolaceae	Non-pathogen
Cupriavidus nantongensis	NZ_CP014844.1_1062	GCF_001598055.1	Pseudomonadota	Gammaproteobacteria	Burkholderiales	Burkholderiaceae	Pathogen
Cupriavidus nantongensis	NZ_CP014844.1_3675	GCF_001598055.1	Pseudomonadota	Gammaproteobacteria	Burkholderiales	Burkholderiaceae	Pathogen
Polaromonas jejuensis	NZ_BCYO01000007.1_96	GCF_001598235.1	Pseudomonadota	Gammaproteobacteria	Burkholderiales	Burkholderiaceae_B	Non-pathogen
Klebsiella ornithinolytica	NZ_BCYR01000008.1_70	GCF_001598295.1	Pseudomonadota	Gammaproteobacteria	Enterobacterales	Enterobacteriaceae	Unknown
Pantoea agglomerans	NZ_BCZA01000013.1_54	GCF_001598475.1	Pseudomonadota	Gammaproteobacteria	Enterobacterales	Enterobacteriaceae	Pathogen
Klebsiella oxytoca	NZ_BCZK01000003.1_188	GCF_001598695.1	Pseudomonadota	Gammaproteobacteria	Enterobacterales	Enterobacteriaceae	Pathogen
Pluralibacter gergoviae	NZ_BCZS01000010.1_85	GCF_001598855.1	Pseudomonadota	Gammaproteobacteria	Enterobacterales	Enterobacteriaceae	Pathogen
Anaerosporomusa subterranea	NZ_LSGP01000001.1_105	GCF_001611555.1	Bacillota_C	Negativicutes	Sporomusales_A	Acetonemaceae	Non-pathogen
Anaerosporomusa subterranea	NZ_LSGP01000001.1_8	GCF_001611555.1	Bacillota_C	Negativicutes	Sporomusales_A	Acetonemaceae	Non-pathogen
Luteitalea pratensis	NZ_CP015136.1_5002	GCF_001618865.1	Acidobacteriota	Vicinamibacteria	Vicinamibacterales	Vicinamibacteraceae	Non-pathogen
Arsenophonus triatominarum	NZ_LWMI01000007.1_311	GCF_001640365.1	Pseudomonadota	Gammaproteobacteria	Enterobacterales	Enterobacteriaceae	Unknown
Thermodesulfatator autotrophicus	NZ_LSFI01000033.1_33	GCF_001642325.1	Desulfobacterota	Thermodesulfobacteria	Thermodesulfobacteriales	Thermodesulfatatoraceae	Non-pathogen
Pseudohongiella nitratireducens	NZ_LWHM01000021.1_83	GCF_001642735.1	Pseudomonadota	Gammaproteobacteria	Pseudomonadales	Pseudohongiellaceae	Non-pathogen
Serratia surfactantfaciens	NZ_CP016948.1_4038	GCF_001642805.2	Pseudomonadota	Gammaproteobacteria	Enterobacterales	Enterobacteriaceae	Pathogen
Rubripirellula obstinata	NZ_LWSK01000019.1_8	GCF_001642955.1	Planctomycetota	Planctomycetia	Pirellulales	Pirellulaceae	Non-pathogen
Methylomonas lenta	NZ_LUUI01000092.1_2	GCF_001644015.1	Pseudomonadota	Gammaproteobacteria	Methylococcales	Methylomonadaceae	Opportunist
Dickeya solani	NZ_CP015137.1_1949	GCF_001644705.1	Pseudomonadota	Gammaproteobacteria	Enterobacterales	Enterobacteriaceae	Pathogen
Paraburkholderia ginsengiterrae	NZ_LXKA01000098.1_11	GCF_001645125.1	Pseudomonadota	Gammaproteobacteria	Burkholderiales	Burkholderiaceae	Non-pathogen
Paraburkholderia ginsengiterrae	NZ_LXKA01000393.1_97	GCF_001645125.1	Pseudomonadota	Gammaproteobacteria	Burkholderiales	Burkholderiaceae	Non-pathogen
Endozoicomonas ascidiicola	NZ_LUTV01000002.1_178	GCF_001646945.1	Pseudomonadota	Gammaproteobacteria	Pseudomonadales	Endozoicomonadaceae	Opportunist
Endozoicomonas atrinae	NZ_LUKQ02000098.1_12	GCF_001647025.1	Pseudomonadota	Gammaproteobacteria	Pseudomonadales	Endozoicomonadaceae	Non-pathogen
Eikenella longinqua	NZ_LXSL01000017.1_76	GCF_001648355.1	Pseudomonadota	Gammaproteobacteria	Burkholderiales	Neisseriaceae	Pathogen
Eikenella halliae	NZ_LXSQ01000012.1_51	GCF_001648475.1	Pseudomonadota	Gammaproteobacteria	Burkholderiales	Neisseriaceae	Pathogen
Thermosulfurimonas dismutans	NZ_LWLG01000001.1_269	GCF_001652585.1	Desulfobacterota	Thermodesulfobacteria	Thermodesulfobacteriales	Thermodesulfobacteriaceae	Non-pathogen
Buttiauxella gaviniae	NZ_LXEP01000021.1_49	GCF_001654835.1	Pseudomonadota	Gammaproteobacteria	Enterobacterales	Enterobacteriaceae	Non-pathogen
Enterobacter soli	NZ_LXES01000019.1_32	GCF_001654845.1	Pseudomonadota	Gammaproteobacteria	Enterobacterales	Enterobacteriaceae	Pathogen
Proteus myxofaciens	NZ_LXEN01000081.1_44	GCF_001654855.1	Pseudomonadota	Gammaproteobacteria	Enterobacterales	Enterobacteriaceae	Non-pathogen
Buttiauxella noackiae	NZ_LXEO01000055.1_3	GCF_001654865.1	Pseudomonadota	Gammaproteobacteria	Enterobacterales	Enterobacteriaceae	Non-pathogen
Buttiauxella brennerae	NZ_LXER01000035.1_59	GCF_001654925.1	Pseudomonadota	Gammaproteobacteria	Enterobacterales	Enterobacteriaceae	Non-pathogen
Proteus hauseri	NZ_LXEV01000007.1_48	GCF_001654965.1	Pseudomonadota	Gammaproteobacteria	Enterobacterales	Enterobacteriaceae	Pathogen
Kluyvera georgiana	NZ_LXEU01000006.1_2	GCF_001654985.1	Pseudomonadota	Gammaproteobacteria	Enterobacterales	Enterobacteriaceae	Pathogen
Hafnia paralvei	NZ_LXET01000063.1_56	GCF_001655005.1	Pseudomonadota	Gammaproteobacteria	Enterobacterales	Enterobacteriaceae	Pathogen
Providencia heimbachae	NZ_LXEW01000031.1_27	GCF_001655055.1	Pseudomonadota	Gammaproteobacteria	Enterobacterales	Enterobacteriaceae	Pathogen
Mangrovibacter phragmitis	NZ_LYRP01000004.1_57	GCF_001655675.1	Pseudomonadota	Gammaproteobacteria	Enterobacterales	Enterobacteriaceae	Pathogen
Yersinia entomophaga	NZ_CP010029.1_1583	GCF_001656035.1	Pseudomonadota	Gammaproteobacteria	Enterobacterales	Enterobacteriaceae	Non-pathogen
Kosakonia oryzae	NZ_CP014007.2_112	GCF_001658025.2	Pseudomonadota	Gammaproteobacteria	Enterobacterales	Enterobacteriaceae	Non-pathogen
Polynucleobacter wuianus	NZ_CP015922.1_263	GCF_001659725.1	Pseudomonadota	Gammaproteobacteria	Burkholderiales	Burkholderiaceae	Non-pathogen
Haemophilus haemolyticus	NZ_LYCK01000013.1_154	GCF_001679045.1	Pseudomonadota	Gammaproteobacteria	Enterobacterales_A	Pasteurellaceae	Pathogen
Azoarcus olearius	NZ_CP016210.1_2384	GCF_001682385.1	Pseudomonadota	Gammaproteobacteria	Burkholderiales	Rhodocyclaceae	Non-pathogen
Azoarcus olearius	NZ_CP016210.1_3628	GCF_001682385.1	Pseudomonadota	Gammaproteobacteria	Burkholderiales	Rhodocyclaceae	Non-pathogen
Photorhabdus namnaonensis	NZ_LOIC01000009.1_64	GCF_001684335.1	Pseudomonadota	Gammaproteobacteria	Enterobacterales	Enterobacteriaceae	Non-pathogen
Dissulfuribacter thermophilus	NZ_MAGO01000007.1_67	GCF_001687335.1	Desulfobacterota	Dissulfuribacteria	Dissulfuribacterales	Dissulfuribacteraceae	Non-pathogen
Orenia metallireducens	NZ_LWDV01000010.1_519	GCF_001693735.1	Bacillota_F	Halanaerobiia	Halobacteroidales	Halobacteroidaceae	Non-pathogen
Immundisolibacter cernigliae	NZ_CP014671.1_2674	GCF_001697225.1	Pseudomonadota	Gammaproteobacteria	Immundisolibacterales	Immundisolibacteraceae	Non-pathogen
Immundisolibacter cernigliae	NZ_CP014671.1_830	GCF_001697225.1	Pseudomonadota	Gammaproteobacteria	Immundisolibacterales	Immundisolibacteraceae	Non-pathogen
Planctopirus hydrillae	NZ_LYDR01000063.1_358	GCF_001707835.1	Planctomycetota	Planctomycetia	Planctomycetales	Planctomycetaceae	Non-pathogen
Thiodiazotropha endolucinida	NZ_MARB01000008.1_59	GCF_001715975.1	Pseudomonadota	Gammaproteobacteria	Chromatiales	Sedimenticolaceae	Unknown
Allisonella pneumosinta	NZ_CP017037.1_519	GCF_001717505.1	Bacillota_C	Negativicutes	Veillonellales	Dialisteraceae	Unknown
Methylophaga muralis	NZ_MCRI01000033.1_21	GCF_001720165.1	Pseudomonadota	Gammaproteobacteria	Nitrosococcales	Methylophagaceae	Non-pathogen
Piscirickettsia litoralis	NZ_MDTU01000001.1_2776	GCF_001720395.1	Pseudomonadota	Gammaproteobacteria	Piscirickettsiales	Piscirickettsiaceae	Non-pathogen
Enterobacter kobei	NZ_CP017181.1_104	GCF_001729765.1	Pseudomonadota	Gammaproteobacteria	Enterobacterales	Enterobacteriaceae	Pathogen
Enterobacter roggenkampii	NZ_CP017184.1_106	GCF_001729805.1	Pseudomonadota	Gammaproteobacteria	Enterobacterales	Enterobacteriaceae	Pathogen
Burkholderia stabilis	NZ_CP016442.1_1458	GCF_001742165.1	Pseudomonadota	Gammaproteobacteria	Burkholderiales	Burkholderiaceae	Pathogen
Burkholderia stabilis	NZ_CP016442.1_1541	GCF_001742165.1	Pseudomonadota	Gammaproteobacteria	Burkholderiales	Burkholderiaceae	Pathogen
Enterobacter ludwigii	NZ_CP017279.1_3096	GCF_001750725.1	Pseudomonadota	Gammaproteobacteria	Enterobacterales	Enterobacteriaceae	Pathogen
Acidihalobacter aeolianus	NZ_CP017448.1_625	GCF_001753165.1	Pseudomonadota	Gammaproteobacteria	Ectothiorhodospirales_A	Acidihalobacteraceae	Unknown
Acidihalobacter yilgarnensis	NZ_CP017415.1_543	GCF_001753245.1	Pseudomonadota	Gammaproteobacteria	Ectothiorhodospirales_A	Acidihalobacteraceae	Unknown
Brocadia sapporoensis	NZ_MJUW02000086.1_4	GCF_001753675.2	Planctomycetota	Brocadiia	Brocadiales	Brocadiaceae	Unknown
Erwinia dacicola	NZ_MAYS01000388.1_3	GCF_001756855.1	Pseudomonadota	Gammaproteobacteria	Enterobacterales	Enterobacteriaceae	Unknown
Alteromonas confluentis	NZ_MDHN01000037.1_53	GCF_001757105.1	Pseudomonadota	Gammaproteobacteria	Enterobacterales_A	Alteromonadaceae	Non-pathogen
Pseudohongiella acticola	NZ_MASR01000001.1_1578	GCF_001758195.1	Pseudomonadota	Gammaproteobacteria	Pseudomonadales	Pseudohongiellaceae	Non-pathogen
Alteromonas lipolytica	NZ_MJIC01000015.1_397	GCF_001758465.1	Pseudomonadota	Gammaproteobacteria	Enterobacterales_A	Alteromonadaceae	Non-pathogen
Duganella phyllosphaerae	NZ_LROM01000082.1_144	GCF_001758785.1	Pseudomonadota	Gammaproteobacteria	Burkholderiales	Burkholderiaceae	Non-pathogen
Desulfococcus multivorans	NZ_CP015381.1_2967	GCF_001854245.1	Desulfobacterota	Desulfobacteria	Desulfobacterales	Desulfococcaceae	Non-pathogen
Cupriavidus malaysiensis	NZ_CP017754.1_3399	GCF_001854325.1	Pseudomonadota	Gammaproteobacteria	Burkholderiales	Burkholderiaceae	Non-pathogen
Paraburkholderia sprentiae	NZ_CP017561.2_616	GCF_001865575.2	Pseudomonadota	Gammaproteobacteria	Burkholderiales	Burkholderiaceae	Non-pathogen
Paraburkholderia sprentiae	NZ_CP017561.2_752	GCF_001865575.2	Pseudomonadota	Gammaproteobacteria	Burkholderiales	Burkholderiaceae	Non-pathogen
Enterobacter hormaechei	NZ_MKEQ01000001.1_2627	GCF_001875655.1	Pseudomonadota	Gammaproteobacteria	Enterobacterales	Enterobacteriaceae	Pathogen
Pseudofrancisella frigiditurris	NZ_CP009654.1_195	GCF_001880225.1	Pseudomonadota	Gammaproteobacteria	Francisellales	Francisellaceae	Unknown
Aquirickettsiella isopodorum	NZ_LUKY01000029.1_45	GCF_001881495.1	Pseudomonadota	Gammaproteobacteria	Diplorickettsiales	Diplorickettsiaceae	Unknown
Burkholderia catarinensis	NZ_MDEQ02000018.1_17	GCF_001883705.2	Pseudomonadota	Gammaproteobacteria	Burkholderiales	Burkholderiaceae	Non-pathogen
Burkholderia catarinensis	NZ_MDEQ02000030.1_14	GCF_001883705.2	Pseudomonadota	Gammaproteobacteria	Burkholderiales	Burkholderiaceae	Non-pathogen
Syntrophotalea acetylenica	NZ_CP015455.1_1031	GCF_001888165.1	Desulfobacterota_F	Desulfuromonadia	Desulfuromonadales	Syntrophotaleaceae	Non-pathogen
Mariprofundus micogutta	NZ_BDFD01000009.1_31	GCF_001895085.1	Pseudomonadota	Zetaproteobacteria	Mariprofundales	Mariprofundaceae	Non-pathogen
Edwardsiella piscicida	NZ_MPNU01000001.1_138	GCF_001896205.1	Pseudomonadota	Gammaproteobacteria	Enterobacterales	Enterobacteriaceae	Pathogen
Xenorhabdus thuongxuanensis	NZ_MKGR01000004.1_111	GCF_001908095.1	Pseudomonadota	Gammaproteobacteria	Enterobacterales	Enterobacteriaceae	Non-pathogen
Xenorhabdus eapokensis	NZ_MKGQ01000029.1_27	GCF_001908105.1	Pseudomonadota	Gammaproteobacteria	Enterobacterales	Enterobacteriaceae	Non-pathogen
Thauera chlorobenzoica	NZ_CP018839.1_1208	GCF_001922305.1	Pseudomonadota	Gammaproteobacteria	Burkholderiales	Rhodocyclaceae	Non-pathogen
Teredinibacter waterburyi	NZ_MRUH01000095.1_27	GCF_001922985.1	Pseudomonadota	Gammaproteobacteria	Pseudomonadales	Cellvibrionaceae	Non-pathogen
Rhodoferax antarcticus	NZ_MSYM01000018.1_80	GCF_001938565.1	Pseudomonadota	Gammaproteobacteria	Burkholderiales	Burkholderiaceae_B	Non-pathogen
Telluria putida	NZ_CP019038.1_2679	GCF_001941825.1	Pseudomonadota	Gammaproteobacteria	Burkholderiales	Burkholderiaceae	Unknown
Sporomusa sphaeroides	NZ_LSLJ01000001.1_1267	GCF_001941975.1	Bacillota_C	Negativicutes	Sporomusales	Sporomusaceae	Opportunist
Sporomusa sphaeroides	NZ_LSLJ01000004.1_264	GCF_001941975.1	Bacillota_C	Negativicutes	Sporomusales	Sporomusaceae	Opportunist
Polynucleobacter sphagniphilus	NZ_MPIY01000006.1_76	GCF_001953355.1	Pseudomonadota	Gammaproteobacteria	Burkholderiales	Burkholderiaceae	Non-pathogen
Paludisphaera borealis	NZ_CP019082.1_4547	GCF_001956985.1	Planctomycetota	Planctomycetia	Isosphaerales	Isosphaeraceae	Non-pathogen
Kosakonia cowanii	NZ_CP019445.1_1635	GCF_001975225.1	Pseudomonadota	Gammaproteobacteria	Enterobacterales	Enterobacteriaceae	Pathogen
Chania oryzae	NZ_MOXD01000014.1_58	GCF_001976145.1	Pseudomonadota	Gammaproteobacteria	Enterobacterales	Enterobacteriaceae	Unknown
Halioglobus japonicus	NZ_CP019450.1_511	GCF_001983995.1	Pseudomonadota	Gammaproteobacteria	Pseudomonadales	Halieaceae	Non-pathogen
Enterobacter chengduensis	NZ_CP043318.1_127	GCF_001984825.2	Pseudomonadota	Gammaproteobacteria	Enterobacterales	Enterobacteriaceae	Pathogen
Rodentibacter mrazii	NZ_MLHG01000020.1_6	GCF_001998825.1	Pseudomonadota	Gammaproteobacteria	Enterobacterales_A	Pasteurellaceae	Non-pathogen
Rodentibacter rarus	NZ_MLHJ01000149.1_2	GCF_001998965.1	Pseudomonadota	Gammaproteobacteria	Enterobacterales_A	Pasteurellaceae	Non-pathogen
Rodentibacter myodis	NZ_MLHQ01000024.1_11	GCF_001999305.1	Pseudomonadota	Gammaproteobacteria	Enterobacterales_A	Pasteurellaceae	Non-pathogen
Rodentibacter heidelbergensis	NZ_MLHH01000010.1_76	GCF_002000125.1	Pseudomonadota	Gammaproteobacteria	Enterobacterales_A	Pasteurellaceae	Non-pathogen
Rodentibacter ratti	NZ_MLAJ01000012.1_7	GCF_002000485.1	Pseudomonadota	Gammaproteobacteria	Enterobacterales_A	Pasteurellaceae	Non-pathogen
Rodentibacter trehalosifermentans	NZ_MLHL01000055.1_18	GCF_002000545.1	Pseudomonadota	Gammaproteobacteria	Enterobacterales_A	Pasteurellaceae	Non-pathogen
Izhakiella australiensis	NZ_MRUL01000016.1_36	GCF_002006995.1	Pseudomonadota	Gammaproteobacteria	Enterobacterales	Enterobacteriaceae	Non-pathogen
Anaerohalosphaera lusitana	NZ_CP019791.1_1141	GCF_002007645.1	Planctomycetota	Phycisphaerae	Sedimentisphaerales	Anaerohalosphaeraceae	Non-pathogen
Canicola haemoglobinophilus	NZ_MUXZ01000014.1_6	GCF_002015075.1	Pseudomonadota	Gammaproteobacteria	Enterobacterales_A	Pasteurellaceae	Non-pathogen
Rhodoferax fermentans	NZ_MTJN01000002.1_3605	GCF_002017865.1	Pseudomonadota	Gammaproteobacteria	Burkholderiales	Burkholderiaceae_B	Non-pathogen
Thiomonas intermedia	NZ_CP020046.1_2495	GCF_002028405.1	Pseudomonadota	Gammaproteobacteria	Burkholderiales	Burkholderiaceae_B	Non-pathogen
Thiomonas intermedia	NZ_CP020046.1_2522	GCF_002028405.1	Pseudomonadota	Gammaproteobacteria	Burkholderiales	Burkholderiaceae_B	Non-pathogen
Nitrobacter vulgaris	NZ_MWPQ01000025.1_66	GCF_002028545.1	Pseudomonadota	Alphaproteobacteria	Rhizobiales	Xanthobacteraceae	Non-pathogen
Citrobacter portucalensis	NZ_MVFY01000003.1_238	GCF_002042885.1	Pseudomonadota	Gammaproteobacteria	Enterobacterales	Enterobacteriaceae	Pathogen
Halopseudomonas phragmitis	NZ_CP020100.1_1706	GCF_002056295.1	Pseudomonadota	Gammaproteobacteria	Pseudomonadales	Pseudomonadaceae	Non-pathogen
Citrobacter braakii	NZ_NAEW01000005.1_150	GCF_002075345.1	Pseudomonadota	Gammaproteobacteria	Enterobacterales	Enterobacteriaceae	Pathogen
Mesorhizobium manganicum	NZ_MDET01000004.1_78	GCF_002075885.1	Pseudomonadota	Alphaproteobacteria	Rhizobiales	Rhizobiaceae	Unknown
Pantoea latae	NZ_MWUE01000009.1_57	GCF_002077695.1	Pseudomonadota	Gammaproteobacteria	Enterobacterales	Enterobacteriaceae	Non-pathogen
Pseudomonas nitroreducens	NZ_BDAI01000005.1_378	GCF_002091755.1	Pseudomonadota	Gammaproteobacteria	Pseudomonadales	Pseudomonadaceae	Pathogen
Rouxiella silvae	NZ_MRWD01000004.1_74	GCF_002093625.1	Pseudomonadota	Gammaproteobacteria	Enterobacterales	Enterobacteriaceae	Non-pathogen
Rouxiella badensis	NZ_MRWE01000022.1_33	GCF_002093665.1	Pseudomonadota	Gammaproteobacteria	Enterobacterales	Enterobacteriaceae	Non-pathogen
Pantoea conspicua	NZ_MLFN01000009.1_31	GCF_002095315.1	Pseudomonadota	Gammaproteobacteria	Enterobacterales	Enterobacteriaceae	Pathogen
Pantoea eucrina	NZ_MIPP01000020.1_53	GCF_002095385.1	Pseudomonadota	Gammaproteobacteria	Enterobacterales	Enterobacteriaceae	Pathogen
Pantoea rwandensis	NZ_MLFR01000017.1_51	GCF_002095475.1	Pseudomonadota	Gammaproteobacteria	Enterobacterales	Enterobacteriaceae	Non-pathogen
Pantoea wallisii	NZ_MLFS01000006.1_57	GCF_002095485.1	Pseudomonadota	Gammaproteobacteria	Enterobacterales	Enterobacteriaceae	Non-pathogen
Pantoea cypripedii	NZ_MLJI01000001.1_4015	GCF_002095535.1	Pseudomonadota	Gammaproteobacteria	Enterobacterales	Enterobacteriaceae	Non-pathogen
Pantoea septica	NZ_MLJJ01000011.1_64	GCF_002095575.1	Pseudomonadota	Gammaproteobacteria	Enterobacterales	Enterobacteriaceae	Pathogen
Burkholderia mesacidophila	NZ_CP020737.1_875	GCF_002097715.1	Pseudomonadota	Gammaproteobacteria	Burkholderiales	Burkholderiaceae	Unknown
Burkholderia mesacidophila	NZ_CP020737.1_967	GCF_002097715.1	Pseudomonadota	Gammaproteobacteria	Burkholderiales	Burkholderiaceae	Unknown
Burkholderia puraquae	NZ_NBYX01000006.1_181	GCF_002099195.1	Pseudomonadota	Gammaproteobacteria	Burkholderiales	Burkholderiaceae	Non-pathogen
Burkholderia puraquae	NZ_NBYX01000006.1_96	GCF_002099195.1	Pseudomonadota	Gammaproteobacteria	Burkholderiales	Burkholderiaceae	Non-pathogen
Mixta alhagi	NZ_CP019706.1_1564	GCF_002101395.1	Pseudomonadota	Gammaproteobacteria	Enterobacterales	Enterobacteriaceae	Unknown
Derxia lacustris	NZ_MUHU01000001.1_153	GCF_002105195.1	Pseudomonadota	Gammaproteobacteria	Burkholderiales	Burkholderiaceae	Non-pathogen
Derxia lacustris	NZ_MUHU01000004.1_16	GCF_002105195.1	Pseudomonadota	Gammaproteobacteria	Burkholderiales	Burkholderiaceae	Non-pathogen
Magnetofaba australis	NZ_LVJN01000018.1_155	GCF_002109495.1	Pseudomonadota	Magnetococcia	Magnetococcales	Magnetococcaceae	Non-pathogen
Lonsdalea iberica	NZ_LUTP01000024.1_20	GCF_002111585.1	Pseudomonadota	Gammaproteobacteria	Enterobacterales	Enterobacteriaceae	Non-pathogen
Lonsdalea britannica	NZ_LUTN01000005.1_47	GCF_002111595.1	Pseudomonadota	Gammaproteobacteria	Enterobacterales	Enterobacteriaceae	Non-pathogen
Rhizobacter gummiphilus	NZ_CP015118.1_2384	GCF_002116905.1	Pseudomonadota	Gammaproteobacteria	Burkholderiales	Burkholderiaceae_B	Unknown
Oceanicoccus sagamiensis	NZ_CP019343.1_2499	GCF_002117105.1	Pseudomonadota	Gammaproteobacteria	Pseudomonadales	DSM-21967	Non-pathogen
Xenorhabdus vietnamensis	NZ_MUBJ01000016.1_84	GCF_002127535.1	Pseudomonadota	Gammaproteobacteria	Enterobacterales	Enterobacteriaceae	Non-pathogen
Xenorhabdus beddingii	NZ_MUBK01000021.1_39	GCF_002127545.1	Pseudomonadota	Gammaproteobacteria	Enterobacterales	Enterobacteriaceae	Non-pathogen
Oxalobacter formigenes	NZ_CP018787.1_163	GCF_002127965.1	Pseudomonadota	Gammaproteobacteria	Burkholderiales	Burkholderiaceae	Pathogen
Campylobacter lanienae	NZ_CP015578.1_187	GCF_002139935.1	Campylobacterota	Campylobacteria	Campylobacterales	Campylobacteraceae	Pathogen
Gilliamella apis	NZ_NASD01000020.1_8	GCF_002142155.1	Pseudomonadota	Gammaproteobacteria	Enterobacterales	Enterobacteriaceae	Non-pathogen
Thioflexithrix psekupsensis	NZ_MSLT01000006.1_325	GCF_002149925.1	Pseudomonadota	Gammaproteobacteria	Beggiatoales	Beggiatoaceae	Non-pathogen
Tatumella citrea	NZ_CP015579.1_3896	GCF_002163585.1	Pseudomonadota	Gammaproteobacteria	Enterobacterales	Enterobacteriaceae	Non-pathogen
Neiella marina	NZ_NGNS01000005.1_98	GCF_002165625.1	Pseudomonadota	Gammaproteobacteria	Enterobacterales_A	Neiellaceae	Non-pathogen
Polynucleobacter hirudinilacicola	NZ_NAIA01000002.1_55	GCF_002192535.1	Pseudomonadota	Gammaproteobacteria	Burkholderiales	Burkholderiaceae	Non-pathogen
Fimbriiglobus ruber	NZ_NIDE01000004.1_637	GCF_002197845.1	Planctomycetota	Planctomycetia	Gemmatales	Gemmataceae	Non-pathogen
Halopseudomonas aestusnigri	NZ_NBYK01000005.1_181	GCF_002197985.1	Pseudomonadota	Gammaproteobacteria	Pseudomonadales	Pseudomonadaceae	Non-pathogen
Polynucleobacter campilacus	NZ_NGUP01000003.1_882	GCF_002206625.1	Pseudomonadota	Gammaproteobacteria	Burkholderiales	Burkholderiaceae	Non-pathogen
Polynucleobacter aenigmaticus	NZ_NGUO01000015.1_29	GCF_002206635.1	Pseudomonadota	Gammaproteobacteria	Burkholderiales	Burkholderiaceae	Non-pathogen
Achromobacter marplatensis	NZ_NJIG01000004.1_116	GCF_002209535.1	Pseudomonadota	Gammaproteobacteria	Burkholderiales	Burkholderiaceae_C	Non-pathogen
Achromobacter insolitus	NZ_NJIF01000007.1_122	GCF_002209555.1	Pseudomonadota	Gammaproteobacteria	Burkholderiales	Burkholderiaceae_C	Pathogen
Candidimonas nitroreducens	NZ_NJIH01000018.1_68	GCF_002209565.1	Pseudomonadota	Gammaproteobacteria	Burkholderiales	Burkholderiaceae_C	Non-pathogen
Noviherbaspirillum denitrificans	NZ_LSTO01000002.1_261	GCF_002211445.1	Pseudomonadota	Gammaproteobacteria	Burkholderiales	Burkholderiaceae	Non-pathogen
Herbaspirillum robiniae	NZ_NJGU01000011.1_90	GCF_002213415.1	Pseudomonadota	Gammaproteobacteria	Burkholderiales	Burkholderiaceae	Opportunist
Herbaspirillum aquaticum	NZ_NJGV01000018.1_4	GCF_002213425.1	Pseudomonadota	Gammaproteobacteria	Burkholderiales	Burkholderiaceae	Non-pathogen
Neisseria chenwenguii	NZ_CP022278.1_1137	GCF_002216145.1	Pseudomonadota	Gammaproteobacteria	Burkholderiales	Neisseriaceae	Non-pathogen
Turicimonas muris	NZ_NHMP01000008.1_33	GCF_002221595.1	Pseudomonadota	Gammaproteobacteria	Burkholderiales	Burkholderiaceae_A	Pathogen
Ideonella filiformis	NZ_CP022423.1_2380	GCF_002222655.1	Pseudomonadota	Gammaproteobacteria	Burkholderiales	Burkholderiaceae_B	Unknown
Polynucleobacter cosmopolitanus	NZ_NJGG01000001.1_749	GCF_002224225.1	Pseudomonadota	Gammaproteobacteria	Burkholderiales	Burkholderiaceae	Non-pathogen
Thauera propionica	NZ_NOIH01000002.1_53	GCF_002245655.1	Pseudomonadota	Gammaproteobacteria	Burkholderiales	Rhodocyclaceae	Non-pathogen
Ralstonia solanacearum	NZ_NCTK01000001.1_976	GCF_002251695.1	Pseudomonadota	Gammaproteobacteria	Burkholderiales	Burkholderiaceae	Pathogen
Ralstonia solanacearum	NZ_NCTK01000002.1_538	GCF_002251695.1	Pseudomonadota	Gammaproteobacteria	Burkholderiales	Burkholderiaceae	Pathogen
Sporomusa silvacetica	NZ_LSLK01000059.1_178	GCF_002257705.1	Bacillota_C	Negativicutes	Sporomusales	Sporomusaceae	Non-pathogen
Sporomusa silvacetica	NZ_LSLK01000059.1_182	GCF_002257705.1	Bacillota_C	Negativicutes	Sporomusales	Sporomusaceae	Non-pathogen
Sporomusa silvacetica	NZ_LSLK01000070.1_253	GCF_002257705.1	Bacillota_C	Negativicutes	Sporomusales	Sporomusaceae	Non-pathogen
Mesorhizobium sophorae	NZ_NNRI01000022.1_466	GCF_002270415.1	Pseudomonadota	Alphaproteobacteria	Rhizobiales	Rhizobiaceae	Non-pathogen
Thermogutta terrifontis	NZ_CP018477.1_2670	GCF_002277955.1	Planctomycetota	Planctomycetia	Pirellulales	Thermoguttaceae	Non-pathogen
Paraburkholderia aromaticivorans	NZ_CP022989.1_173	GCF_002278075.1	Pseudomonadota	Gammaproteobacteria	Burkholderiales	Burkholderiaceae	Non-pathogen
Paraburkholderia aromaticivorans	NZ_CP022989.1_312	GCF_002278075.1	Pseudomonadota	Gammaproteobacteria	Burkholderiales	Burkholderiaceae	Non-pathogen
Mesorhizobium wenxiniae	NZ_NPKH01000020.1_901	GCF_002284535.1	Pseudomonadota	Alphaproteobacteria	Rhizobiales	Rhizobiaceae	Non-pathogen
Mesorhizobium temperatum	NZ_NPKJ01000019.1_217	GCF_002284575.1	Pseudomonadota	Alphaproteobacteria	Rhizobiales	Rhizobiaceae	Non-pathogen
Gibbsiella quercinecans	NZ_CP014136.1_2373	GCF_002291425.1	Pseudomonadota	Gammaproteobacteria	Enterobacterales	Enterobacteriaceae	Non-pathogen
Brenneria goodwinii	NZ_CP014137.1_3936	GCF_002291445.1	Pseudomonadota	Gammaproteobacteria	Enterobacterales	Enterobacteriaceae	Non-pathogen
Pantoea allii	NZ_NTMH01000019.1_29	GCF_002307475.1	Pseudomonadota	Gammaproteobacteria	Enterobacterales	Enterobacteriaceae	Non-pathogen
Halopseudomonas abyssi	NZ_NTMR01000003.1_34	GCF_002307495.1	Pseudomonadota	Gammaproteobacteria	Pseudomonadales	Pseudomonadaceae	Unknown
Sulfurifustis variabilis	NZ_AP014936.1_3728	GCF_002355415.1	Pseudomonadota	Gammaproteobacteria	Acidiferrobacterales	Sulfurifustaceae	Non-pathogen
Sulfuricaulis limicola	NZ_AP014879.1_2600	GCF_002355735.1	Pseudomonadota	Gammaproteobacteria	Acidiferrobacterales	Sulfurifustaceae	Non-pathogen
Paraburkholderia acidicola	NZ_MTZV01000002.1_651	GCF_002362315.1	Pseudomonadota	Gammaproteobacteria	Burkholderiales	Burkholderiaceae	Opportunist
Paraburkholderia acidicola	NZ_MTZV01000004.1_304	GCF_002362315.1	Pseudomonadota	Gammaproteobacteria	Burkholderiales	Burkholderiaceae	Opportunist
Alcaligenes faecalis	NZ_CP023667.1_4	GCF_002443155.1	Pseudomonadota	Gammaproteobacteria	Burkholderiales	Burkholderiaceae_C	Pathogen
Scalindua japonica	NZ_BAOS01000004.1_245	GCF_002443295.1	Planctomycetota	Brocadiia	Brocadiales	Scalinduaceae	Unknown
Mangrovitalea sediminis	NZ_NTLB01000001.1_455	GCF_002514725.1	Pseudomonadota	Gammaproteobacteria	Pseudomonadales	Oleiphilaceae	Non-pathogen
Proteus alimentorum	NZ_NBVR01000013.1_102	GCF_002607735.1	Pseudomonadota	Gammaproteobacteria	Enterobacterales	Enterobacteriaceae	Pathogen
Xenorhabdus budapestensis	NZ_NIBS01000015.1_24	GCF_002632465.1	Pseudomonadota	Gammaproteobacteria	Enterobacterales	Enterobacteriaceae	Non-pathogen
Xenorhabdus innexi	NZ_NIBU01000002.1_75	GCF_002632485.1	Pseudomonadota	Gammaproteobacteria	Enterobacterales	Enterobacteriaceae	Pathogen
Xenorhabdus szentirmaii	NZ_NIBV01000001.1_750	GCF_002632585.1	Pseudomonadota	Gammaproteobacteria	Enterobacterales	Enterobacteriaceae	Non-pathogen
Xenorhabdus miraniensis	NZ_NITZ01000021.1_11	GCF_002632615.1	Pseudomonadota	Gammaproteobacteria	Enterobacterales	Enterobacteriaceae	Non-pathogen
Xenorhabdus hominickii	NZ_NJAI01000001.1_657	GCF_002632725.1	Pseudomonadota	Gammaproteobacteria	Enterobacterales	Enterobacteriaceae	Non-pathogen
Xenorhabdus ishibashii	NZ_NJAK01000001.1_1499	GCF_002632755.1	Pseudomonadota	Gammaproteobacteria	Enterobacterales	Enterobacteriaceae	Non-pathogen
Xenorhabdus stockiae	NZ_NJAJ01000010.1_99	GCF_002632825.1	Pseudomonadota	Gammaproteobacteria	Enterobacterales	Enterobacteriaceae	Non-pathogen
Xenorhabdus kozodoii	NZ_NJCX01000015.1_39	GCF_002632875.1	Pseudomonadota	Gammaproteobacteria	Enterobacterales	Enterobacteriaceae	Non-pathogen
Telluria violaceinigra	NZ_CP024608.1_2475	GCF_002752675.1	Pseudomonadota	Gammaproteobacteria	Burkholderiales	Burkholderiaceae	Unknown
Telluria eurypsychrophila	NZ_PDOC01000002.1_118	GCF_002760655.1	Pseudomonadota	Gammaproteobacteria	Burkholderiales	Burkholderiaceae	Unknown
Telluria psychrophila	NZ_PDOB01000001.1_370	GCF_002760665.1	Pseudomonadota	Gammaproteobacteria	Burkholderiales	Burkholderiaceae	Unknown
Proteus columbae	NZ_NGVR01000002.1_71	GCF_002777965.1	Pseudomonadota	Gammaproteobacteria	Enterobacterales	Enterobacteriaceae	Pathogen
Conservatibacter flavescens	NZ_PHHA01000010.1_50	GCF_002795425.1	Pseudomonadota	Gammaproteobacteria	Enterobacterales_A	Pasteurellaceae	Opportunist
Mariprofundus aestuarium	NZ_CP018799.1_1141	GCF_002795805.1	Pseudomonadota	Zetaproteobacteria	Mariprofundales	Mariprofundaceae	Non-pathogen
Mariprofundus ferrinatatus	NZ_CP018800.1_1166	GCF_002795825.1	Pseudomonadota	Zetaproteobacteria	Mariprofundales	Mariprofundaceae	Non-pathogen
Polynucleobacter brandtiae	NZ_PGTX01000002.1_163	GCF_002797575.1	Pseudomonadota	Gammaproteobacteria	Burkholderiales	Burkholderiaceae	Non-pathogen
Caedibacter taeniospiralis	NZ_PGGB02000008.1_65	GCF_002803295.2	Pseudomonadota	Gammaproteobacteria	Francisellales	Francisellaceae	Non-pathogen
Dickeya fangzhongdai	NZ_CP025003.1_165	GCF_002812485.1	Pseudomonadota	Gammaproteobacteria	Enterobacterales	Enterobacteriaceae	Opportunist
Achromobacter spanius	NZ_CP025030.1_1404	GCF_002812705.1	Pseudomonadota	Gammaproteobacteria	Burkholderiales	Burkholderiaceae_C	Pathogen
Thiodictyon syntrophicum	NZ_CP020370.1_1195	GCF_002813775.1	Pseudomonadota	Gammaproteobacteria	Chromatiales	Chromatiaceae	Unknown
Macromonas bipunctata	NZ_NWBQ01000058.1_4	GCF_002837135.1	Pseudomonadota	Gammaproteobacteria	Burkholderiales	Burkholderiaceae_B	Non-pathogen
Malaciobacter halophilus	NZ_NXIF01000009.1_15	GCF_002837275.1	Campylobacterota	Campylobacteria	Campylobacterales	Arcobacteraceae	Non-pathogen
Providencia huaxiensis	NZ_CP031123.2_3450	GCF_002843235.3	Pseudomonadota	Gammaproteobacteria	Enterobacterales	Enterobacteriaceae	Pathogen
Pleomorphomonas diazotrophica	NZ_PJNW01000007.1_65	GCF_002844595.1	Pseudomonadota	Alphaproteobacteria	Rhizobiales	Pleomorphomonadaceae	Non-pathogen
Pasteurella oralis	NZ_NXGB01000008.1_19	GCF_002850605.1	Pseudomonadota	Gammaproteobacteria	Enterobacterales_A	Pasteurellaceae	Pathogen
Chimaeribacter californicus	NZ_PJZF01000016.1_54	GCF_002858675.1	Pseudomonadota	Gammaproteobacteria	Enterobacterales	Enterobacteriaceae	Pathogen
Chimaeribacter coloradensis	NZ_PJZH01000017.1_68	GCF_002858715.1	Pseudomonadota	Gammaproteobacteria	Enterobacterales	Enterobacteriaceae	Pathogen
Chimaeribacter arupi	NZ_PJZI01000032.1_57	GCF_002858805.1	Pseudomonadota	Gammaproteobacteria	Enterobacterales	Enterobacteriaceae	Pathogen
Pantoea endophytica	NZ_PJRT01000001.1_67	GCF_002858935.1	Pseudomonadota	Gammaproteobacteria	Enterobacterales	Enterobacteriaceae	Opportunist
Endozoicomonas acroporae	NZ_PJPV01000017.1_77	GCF_002864045.1	Pseudomonadota	Gammaproteobacteria	Pseudomonadales	Endozoicomonadaceae	Non-pathogen
Alcanivorax mobilis	NZ_NMQZ01000005.1_78	GCF_002864685.1	Pseudomonadota	Gammaproteobacteria	Pseudomonadales	Alcanivoracaceae	Unknown
Thiopseudomonas denitrificans	NZ_LNJZ01000002.1_58	GCF_002866065.1	Pseudomonadota	Gammaproteobacteria	Pseudomonadales	Pseudomonadaceae	Non-pathogen
Halioglobus lutimaris	NZ_PKUS01000001.1_308	GCF_002866825.1	Pseudomonadota	Gammaproteobacteria	Pseudomonadales	Halieaceae	Unknown
Mesorhizobium intechi	NZ_PNOT02000334.1_2	GCF_002879535.1	Pseudomonadota	Alphaproteobacteria	Rhizobiales	Rhizobiaceae	Non-pathogen
Trinickia soli	NZ_PNYB01000003.1_192	GCF_002879855.1	Pseudomonadota	Gammaproteobacteria	Burkholderiales	Burkholderiaceae	Non-pathogen
Paraburkholderia rhynchosiae	NZ_PNXY01000001.1_205	GCF_002879865.1	Pseudomonadota	Gammaproteobacteria	Burkholderiales	Burkholderiaceae	Non-pathogen
Paraburkholderia rhynchosiae	NZ_PNXY01000001.1_94	GCF_002879865.1	Pseudomonadota	Gammaproteobacteria	Burkholderiales	Burkholderiaceae	Non-pathogen
Bowmanella denitrificans	NZ_PEBU01000016.1_26	GCF_002887595.1	Pseudomonadota	Gammaproteobacteria	Enterobacterales_A	Alteromonadaceae	Non-pathogen
Aquella oligotrophica	NZ_CP024847.1_158	GCF_002892535.1	Pseudomonadota	Gammaproteobacteria	Burkholderiales	UBA11063	Non-pathogen
Mixta theicola	NZ_NWUO01000012.1_65	GCF_002895925.1	Pseudomonadota	Gammaproteobacteria	Enterobacterales	Enterobacteriaceae	Non-pathogen
Escherichia marmotae	NZ_CP025979.1_3260	GCF_002900365.1	Pseudomonadota	Gammaproteobacteria	Enterobacterales	Enterobacteriaceae	Pathogen
Paraburkholderia terrae	NZ_CP026111.1_684	GCF_002902925.1	Pseudomonadota	Gammaproteobacteria	Burkholderiales	Burkholderiaceae	Non-pathogen
Paraburkholderia caribensis	NZ_CP026101.1_730	GCF_002902945.1	Pseudomonadota	Gammaproteobacteria	Burkholderiales	Burkholderiaceae	Pathogen
Paraburkholderia hospita	NZ_CP026105.1_2497	GCF_002902965.1	Pseudomonadota	Gammaproteobacteria	Burkholderiales	Burkholderiaceae	Non-pathogen
Paraburkholderia hospita	NZ_CP026105.1_729	GCF_002902965.1	Pseudomonadota	Gammaproteobacteria	Burkholderiales	Burkholderiaceae	Non-pathogen
Halopseudomonas oceani	NZ_PPSK01000003.1_158	GCF_002903165.1	Pseudomonadota	Gammaproteobacteria	Pseudomonadales	Pseudomonadaceae	Non-pathogen
Superficieibacter electus	NZ_PQGD01000009.1_171	GCF_002915575.1	Pseudomonadota	Gammaproteobacteria	Enterobacterales	Enterobacteriaceae	Pathogen
Paraburkholderia eburnea	NZ_PQGA01000001.1_267	GCF_002917095.1	Pseudomonadota	Gammaproteobacteria	Burkholderiales	Burkholderiaceae	Non-pathogen
Paraburkholderia eburnea	NZ_PQGA01000015.1_112	GCF_002917095.1	Pseudomonadota	Gammaproteobacteria	Burkholderiales	Burkholderiaceae	Non-pathogen
Klebsiella michiganensis	NZ_PRDB01000001.1_74	GCF_002925905.1	Pseudomonadota	Gammaproteobacteria	Enterobacterales	Enterobacteriaceae	Pathogen
Mycetohabitans endofungorum	NZ_PRDW01000003.1_96	GCF_002927045.1	Pseudomonadota	Gammaproteobacteria	Burkholderiales	Burkholderiaceae	Non-pathogen
Mycetohabitans endofungorum	NZ_PRDW01000017.1_3	GCF_002927045.1	Pseudomonadota	Gammaproteobacteria	Burkholderiales	Burkholderiaceae	Non-pathogen
Mycetohabitans endofungorum	NZ_PRDW01000029.1_1	GCF_002927045.1	Pseudomonadota	Gammaproteobacteria	Burkholderiales	Burkholderiaceae	Non-pathogen
Trinickia symbiotica	NZ_PTIR01000031.1_17	GCF_002934455.1	Pseudomonadota	Gammaproteobacteria	Burkholderiales	Burkholderiaceae	Opportunist
Enterobacter sichuanensis	NZ_POVL01000033.1_37	GCF_002939185.1	Pseudomonadota	Gammaproteobacteria	Enterobacterales	Enterobacteriaceae	Pathogen
Simonsiella muelleri	NZ_CP019448.1_2233	GCF_002951835.1	Pseudomonadota	Gammaproteobacteria	Burkholderiales	Neisseriaceae	Pathogen
Desulfobulbus oralis	NZ_CP021255.1_2392	GCF_002952055.1	Desulfobacterota	Desulfobulbia	Desulfobulbales	Desulfobulbaceae	Pathogen
Mixta gaviniae	NZ_CP026377.1_4021	GCF_002953195.1	Pseudomonadota	Gammaproteobacteria	Enterobacterales	Enterobacteriaceae	Pathogen
Mixta calida	NZ_CP026378.1_3904	GCF_002953215.1	Pseudomonadota	Gammaproteobacteria	Enterobacterales	Enterobacteriaceae	Pathogen
Veillonella rogosae	NZ_PPCX01000002.1_64	GCF_002959775.1	Bacillota_C	Negativicutes	Veillonellales	Veillonellaceae	Pathogen
Veillonella denticariosi	NZ_PPDB01000007.1_135	GCF_002959855.1	Bacillota_C	Negativicutes	Veillonellales	Veillonellaceae	Pathogen
Veillonella infantium	NZ_PPDD01000009.1_14	GCF_002959895.1	Bacillota_C	Negativicutes	Veillonellales	Veillonellaceae	Pathogen
Veillonella atypica	NZ_PPDE01000001.1_142	GCF_002959915.1	Bacillota_C	Negativicutes	Veillonellales	Veillonellaceae	Pathogen
Veillonella atypica	NZ_PPDE01000008.1_149	GCF_002959915.1	Bacillota_C	Negativicutes	Veillonellales	Veillonellaceae	Pathogen
Telluria phosphatilytica	NZ_PUIP01000002.1_316	GCF_002968015.1	Pseudomonadota	Gammaproteobacteria	Burkholderiales	Burkholderiaceae	Unknown
Solimicrobium silvestre	NZ_PUGF01000001.1_118	GCF_002976435.1	Pseudomonadota	Gammaproteobacteria	Burkholderiales	Burkholderiaceae	Non-pathogen
Malikia granosa	NZ_PVLQ01000010.1_15	GCF_002980595.1	Pseudomonadota	Gammaproteobacteria	Burkholderiales	Burkholderiaceae_B	Non-pathogen
Malikia spinosa	NZ_PVLR01000016.1_154	GCF_002980625.1	Pseudomonadota	Gammaproteobacteria	Burkholderiales	Burkholderiaceae_B	Non-pathogen
Alteromonas gracilis	NZ_PVNO01000023.1_150	GCF_002993325.1	Pseudomonadota	Gammaproteobacteria	Enterobacterales_A	Alteromonadaceae	Non-pathogen
Alteromonas alba	NZ_PVNP01000187.1_23	GCF_002993365.1	Pseudomonadota	Gammaproteobacteria	Enterobacterales_A	Alteromonadaceae	Non-pathogen
Jezberella montanilacus	NZ_PVTV01000012.1_351	GCF_003003055.1	Pseudomonadota	Gammaproteobacteria	Burkholderiales	Burkholderiaceae_C	Non-pathogen
Megasphaera elsdenii	NZ_CP027570.1_1418	GCF_003010495.1	Bacillota_C	Negativicutes	Veillonellales	Megasphaeraceae	Pathogen
Telluria glaciei	NZ_PXWF02000293.1_10	GCF_003011895.2	Pseudomonadota	Gammaproteobacteria	Burkholderiales	Burkholderiaceae	Unknown
Neisseria iguanae	NZ_PXYY01000035.1_22	GCF_003013245.1	Pseudomonadota	Gammaproteobacteria	Burkholderiales	Neisseriaceae	Non-pathogen
Pseudoduganella armeniaca	NZ_CP028324.1_1168	GCF_003028855.1	Pseudomonadota	Gammaproteobacteria	Burkholderiales	Burkholderiaceae	Non-pathogen
Thauera aromatica	NZ_CP028339.1_3211	GCF_003030465.1	Pseudomonadota	Gammaproteobacteria	Burkholderiales	Rhodocyclaceae	Opportunist
Mesorhizobium helmanticense	NZ_PZJX01000027.1_207	GCF_003034915.1	Pseudomonadota	Alphaproteobacteria	Rhizobiales	Rhizobiaceae	Non-pathogen
Algicoccus marinus	NZ_CP028901.1_2791	GCF_003058465.1	Pseudomonadota	Gammaproteobacteria	Burkholderiales	Burkholderiaceae_C	Unknown
Aliarcobacter lacus	NZ_MUXF01000014.1_36	GCF_003063295.1	Campylobacterota	Campylobacteria	Campylobacterales	Arcobacteraceae	Unknown
Limnohabitans curvus	NZ_NESP01000001.1_2137	GCF_003063475.1	Pseudomonadota	Gammaproteobacteria	Burkholderiales	Burkholderiaceae_B	Non-pathogen
Saccharobesus litoralis	NZ_CP026604.1_3631	GCF_003063625.1	Pseudomonadota	Gammaproteobacteria	Enterobacterales_A	Alteromonadaceae	Non-pathogen
Polynucleobacter difficilis	NZ_CP023276.1_260	GCF_003065365.1	Pseudomonadota	Gammaproteobacteria	Burkholderiales	Burkholderiaceae	Non-pathogen
Polynucleobacter acidiphobus	NZ_CP023277.1_259	GCF_003065385.1	Pseudomonadota	Gammaproteobacteria	Burkholderiales	Burkholderiaceae	Non-pathogen
Polynucleobacter rarus	NZ_NTGB01000001.1_2157	GCF_003072505.1	Pseudomonadota	Gammaproteobacteria	Burkholderiales	Burkholderiaceae	Non-pathogen
Alcaligenes aquatilis	NZ_CP022390.1_254	GCF_003076515.1	Pseudomonadota	Gammaproteobacteria	Burkholderiales	Burkholderiaceae_C	Pathogen
Limnobaculum parvum	NZ_CP029185.2_2947	GCF_003096015.2	Pseudomonadota	Gammaproteobacteria	Enterobacterales	Enterobacteriaceae	Non-pathogen
Victivallis vadensis	NZ_QEKH01000018.1_60	GCF_003096415.1	Verrucomicrobiota	Lentisphaeria	Victivallales	Victivallaceae	Pathogen
Pusillimonas noertemannii	NZ_QEKO01000006.1_72	GCF_003096595.1	Pseudomonadota	Gammaproteobacteria	Burkholderiales	Burkholderiaceae_C	Non-pathogen
Paraburkholderia silvatlantica	NZ_QEOL01000030.1_17	GCF_003096715.1	Pseudomonadota	Gammaproteobacteria	Burkholderiales	Burkholderiaceae	Non-pathogen
Paraburkholderia silvatlantica	NZ_QEOL01000031.1_66	GCF_003096715.1	Pseudomonadota	Gammaproteobacteria	Burkholderiales	Burkholderiaceae	Non-pathogen
Novimethylophilus kurashikiensis	NZ_BDOQ01000003.1_221	GCF_003112435.1	Pseudomonadota	Gammaproteobacteria	Burkholderiales	Methylophilaceae	Non-pathogen
Edwardsiella tarda	NZ_CP084506.1_3114	GCF_003113495.2	Pseudomonadota	Gammaproteobacteria	Enterobacterales	Enterobacteriaceae	Pathogen
Brenneria roseae	NZ_KZ819028.1_41	GCF_003115845.1	Pseudomonadota	Gammaproteobacteria	Enterobacterales	Enterobacteriaceae	Non-pathogen
Ignatzschineria ureiclastica	NZ_QEWQ01000002.1_38	GCF_003121845.1	Pseudomonadota	Gammaproteobacteria	Cardiobacteriales	Wohlfahrtiimonadaceae	Non-pathogen
Ignatzschineria cameli	NZ_QEWW01000008.1_40	GCF_003121895.1	Pseudomonadota	Gammaproteobacteria	Cardiobacteriales	Wohlfahrtiimonadaceae	Non-pathogen
Ignatzschineria indica	NZ_QEWR01000002.1_674	GCF_003121925.1	Pseudomonadota	Gammaproteobacteria	Cardiobacteriales	Wohlfahrtiimonadaceae	Non-pathogen
Fukatsuia symbiotica	NZ_CP021659.1_1827	GCF_003122425.1	Pseudomonadota	Gammaproteobacteria	Enterobacterales	Enterobacteriaceae	Unknown
Corticimicrobacter populi	NZ_QETA01000006.1_124	GCF_003123725.1	Pseudomonadota	Gammaproteobacteria	Burkholderiales	Burkholderiaceae_C	Non-pathogen
Terracidiphilus savannae	NZ_QFFY01000002.1_424	GCF_003131205.1	Acidobacteriota	Terriglobia	Terriglobales	Acidobacteriaceae	Unknown
Telluria oculi	NZ_CP029343.1_3384	GCF_003143515.1	Pseudomonadota	Gammaproteobacteria	Burkholderiales	Burkholderiaceae	Unknown
Proteus terrae	NZ_PENS01000009.1_78	GCF_003144325.1	Pseudomonadota	Gammaproteobacteria	Enterobacterales	Enterobacteriaceae	Pathogen
Proteus faecis	NZ_PENZ01000051.1_71	GCF_003144395.1	Pseudomonadota	Gammaproteobacteria	Enterobacterales	Enterobacteriaceae	Pathogen
Proteus cibi	NZ_PENW01000011.1_29	GCF_003144405.1	Pseudomonadota	Gammaproteobacteria	Enterobacterales	Enterobacteriaceae	Pathogen
Proteus penneri	NZ_PHFJ01000011.1_102	GCF_003144535.1	Pseudomonadota	Gammaproteobacteria	Enterobacterales	Enterobacteriaceae	Pathogen
Mesorhizobium loti	NZ_QGGH01000001.1_1013	GCF_003148495.1	Pseudomonadota	Alphaproteobacteria	Rhizobiales	Rhizobiaceae	Opportunist
Plasticicumulans acidivorans	NZ_QGTJ01000004.1_321	GCF_003182095.1	Pseudomonadota	Gammaproteobacteria	Competibacterales	Competibacteraceae	Non-pathogen
Mangrovibacter plantisponsor	NZ_QGTS01000013.1_56	GCF_003182475.1	Pseudomonadota	Gammaproteobacteria	Enterobacterales	Enterobacteriaceae	Non-pathogen
Pokkaliibacter plantistimulans	NZ_LAPT01000002.1_89	GCF_003194385.1	Pseudomonadota	Gammaproteobacteria	Pseudomonadales	Nitrincolaceae	Non-pathogen
Sphaerotilus hippei	NZ_QJJS01000002.1_245	GCF_003201595.1	Pseudomonadota	Gammaproteobacteria	Burkholderiales	Burkholderiaceae_B	Non-pathogen
Rivicola pingtungensis	NZ_QJKI01000008.1_72	GCF_003201855.1	Pseudomonadota	Gammaproteobacteria	Burkholderiales	Aquaspirillaceae	Unknown
Aquitalea magnusonii	NZ_QJKC01000009.1_56	GCF_003202035.1	Pseudomonadota	Gammaproteobacteria	Burkholderiales	Chromobacteriaceae	Non-pathogen
Rhodopseudomonas faecalis	NZ_QJTI01000020.1_50	GCF_003217325.1	Pseudomonadota	Alphaproteobacteria	Rhizobiales	Xanthobacteraceae	Non-pathogen
Mesorhizobium kowhaii	NZ_MZXV01000013.1_329	GCF_003253745.1	Pseudomonadota	Alphaproteobacteria	Rhizobiales	Rhizobiaceae	Non-pathogen
Rhodoplanes roseus	NZ_NPEX01000025.1_18	GCF_003258865.1	Pseudomonadota	Alphaproteobacteria	Rhizobiales	Xanthobacteraceae	Non-pathogen
Glaesserella australis	NZ_PTPX01000013.1_168	GCF_003260095.1	Pseudomonadota	Gammaproteobacteria	Enterobacterales_A	Pasteurellaceae	Non-pathogen
Polynucleobacter paneuropaeus	NZ_CP030085.1_263	GCF_003261235.1	Pseudomonadota	Gammaproteobacteria	Burkholderiales	Burkholderiaceae	Non-pathogen
Klebsiella huaxiensis	NZ_CP036175.1_166	GCF_003261575.2	Pseudomonadota	Gammaproteobacteria	Enterobacterales	Enterobacteriaceae	Pathogen
Rahnella inusitata	NZ_JYDE01000009.1_21	GCF_003263515.1	Pseudomonadota	Gammaproteobacteria	Enterobacterales	Enterobacteriaceae	Opportunist
Paraburkholderia unamae	NZ_QLSU01000009.1_166	GCF_003268775.1	Pseudomonadota	Gammaproteobacteria	Burkholderiales	Burkholderiaceae	Non-pathogen
Paraburkholderia unamae	NZ_QLSU01000017.1_90	GCF_003268775.1	Pseudomonadota	Gammaproteobacteria	Burkholderiales	Burkholderiaceae	Non-pathogen
Paraburkholderia bryophila	NZ_QLTK01000004.1_265	GCF_003269035.1	Pseudomonadota	Gammaproteobacteria	Burkholderiales	Burkholderiaceae	Non-pathogen
Paraburkholderia bryophila	NZ_QLTK01000021.1_39	GCF_003269035.1	Pseudomonadota	Gammaproteobacteria	Burkholderiales	Burkholderiaceae	Non-pathogen
Photorhabdus bodei	NZ_NSCM01000032.1_35	GCF_003287735.1	Pseudomonadota	Gammaproteobacteria	Enterobacterales	Enterobacteriaceae	Non-pathogen
Mesorhizobium hawassense	NZ_QMBP01000008.1_220	GCF_003289945.1	Pseudomonadota	Alphaproteobacteria	Rhizobiales	Rhizobiaceae	Non-pathogen
Mesorhizobium atlanticum	NZ_QMBQ01000002.1_709	GCF_003289965.1	Pseudomonadota	Alphaproteobacteria	Rhizobiales	Rhizobiaceae	Non-pathogen
Eoetvoesia caeni	NZ_QNRQ01000002.1_46	GCF_003315175.1	Pseudomonadota	Gammaproteobacteria	Burkholderiales	Burkholderiaceae_C	Unknown
Sutterella wadsworthensis	NZ_QNRV01000005.1_25	GCF_003315195.1	Pseudomonadota	Gammaproteobacteria	Burkholderiales	Burkholderiaceae_A	Pathogen
Neisseria gonorrhoeae	NZ_QNRU01000007.1_31	GCF_003315235.1	Pseudomonadota	Gammaproteobacteria	Burkholderiales	Neisseriaceae	Pathogen
Arenicella xantha	NZ_QNRT01000005.1_219	GCF_003315245.1	Pseudomonadota	Gammaproteobacteria	Arenicellales	Arenicellaceae	Non-pathogen
Brenneria salicis	NZ_QNRY01000030.1_39	GCF_003315515.1	Pseudomonadota	Gammaproteobacteria	Enterobacterales	Enterobacteriaceae	Non-pathogen
Aliarcobacter vitoriensis	NZ_PDKB01000003.1_144	GCF_003316695.1	Campylobacterota	Campylobacteria	Campylobacterales	Arcobacteraceae	Non-pathogen
Acidisarcina polymorpha	NZ_CP030840.1_5638	GCF_003330725.1	Acidobacteriota	Terriglobia	Terriglobales	Acidobacteriaceae	Non-pathogen
Edaphovirga cremea	NZ_QOVA01000011.1_62	GCF_003332275.1	Pseudomonadota	Gammaproteobacteria	Enterobacterales	Enterobacteriaceae	Non-pathogen
Acidiferrobacter thiooxydans	NZ_PSYR01000001.1_42	GCF_003333315.1	Pseudomonadota	Gammaproteobacteria	Acidiferrobacterales	Acidiferrobacteraceae	Non-pathogen
Pseudorhodoferax soli	NZ_QPJK01000003.1_185	GCF_003337555.1	Pseudomonadota	Gammaproteobacteria	Burkholderiales	Burkholderiaceae_B	Non-pathogen
Photorhabdus laumondii	NZ_CP024901.1_4824	GCF_003343245.1	Pseudomonadota	Gammaproteobacteria	Enterobacterales	Enterobacteriaceae	Non-pathogen
Malaciobacter mytili	NZ_CP031219.1_1946	GCF_003346775.1	Campylobacterota	Campylobacteria	Campylobacterales	Arcobacteraceae	Non-pathogen
Halarcobacter bivalviorum	NZ_CP031217.1_807	GCF_003346815.1	Campylobacterota	Campylobacteria	Campylobacterales	Arcobacteraceae	Non-pathogen
Cupriavidus lacunae	NZ_QKWJ01000001.1_155	GCF_003353055.1	Pseudomonadota	Gammaproteobacteria	Burkholderiales	Burkholderiaceae	Non-pathogen
Paraburkholderia lacunae	NZ_QHKS01000023.1_10	GCF_003353175.1	Pseudomonadota	Gammaproteobacteria	Burkholderiales	Burkholderiaceae	Non-pathogen
Paraburkholderia lacunae	NZ_QHKS01000052.1_7	GCF_003353175.1	Pseudomonadota	Gammaproteobacteria	Burkholderiales	Burkholderiaceae	Non-pathogen
Crenobacter cavernae	NZ_CP031337.1_1083	GCF_003355495.1	Pseudomonadota	Gammaproteobacteria	Burkholderiales	Chromobacteriaceae	Non-pathogen
Aliarcobacter trophiarum	NZ_CP031367.1_493	GCF_003355515.1	Campylobacterota	Campylobacteria	Campylobacterales	Arcobacteraceae	Non-pathogen
Enterobacillus tribolii	NZ_QRAP01000003.1_261	GCF_003363015.1	Pseudomonadota	Gammaproteobacteria	Enterobacterales	Enterobacteriaceae	Non-pathogen
Pseudolabrys mobilis	NZ_QRGO01000001.1_2254	GCF_003367195.1	Pseudomonadota	Alphaproteobacteria	Rhizobiales	Xanthobacteraceae	Unknown
Pseudolabrys taiwanensis	NZ_CP031417.1_5269	GCF_003367395.1	Pseudomonadota	Alphaproteobacteria	Rhizobiales	Xanthobacteraceae	Non-pathogen
Megasphaera stantonii	NZ_CP029462.1_480	GCF_003367905.1	Bacillota_C	Negativicutes	Veillonellales	Megasphaeraceae	Non-pathogen
Paraburkholderia caffeinilytica	NZ_CP031467.1_2604	GCF_003368325.1	Pseudomonadota	Gammaproteobacteria	Burkholderiales	Burkholderiaceae	Opportunist
Paraburkholderia caffeinilytica	NZ_CP031467.1_2716	GCF_003368325.1	Pseudomonadota	Gammaproteobacteria	Burkholderiales	Burkholderiaceae	Opportunist
Xenorhabdus cabanillasii	NZ_QTUB01000001.1_129	GCF_003386665.1	Pseudomonadota	Gammaproteobacteria	Enterobacterales	Enterobacteriaceae	Non-pathogen
Trinickia diaoshuihuensis	NZ_QUBS01000082.1_24	GCF_003390925.1	Pseudomonadota	Gammaproteobacteria	Burkholderiales	Burkholderiaceae	Non-pathogen
Parahaliea mediterranea	NZ_QEWO01000006.1_165	GCF_003402235.1	Pseudomonadota	Gammaproteobacteria	Pseudomonadales	Halieaceae	Non-pathogen
Mesosutterella multiformis	NZ_BGZJ01000001.1_760	GCF_003402575.1	Pseudomonadota	Gammaproteobacteria	Burkholderiales	Burkholderiaceae_A	Pathogen
Fastidiosibacter lacustris	NZ_QLIR01000003.1_7	GCF_003428155.1	Pseudomonadota	Gammaproteobacteria	Francisellales	Francisellaceae	Non-pathogen
Cysteiniphilum litorale	NZ_QLIQ01000006.1_41	GCF_003428165.1	Pseudomonadota	Gammaproteobacteria	Francisellales	Francisellaceae	Non-pathogen
Paraburkholderia phosphatilytica	NZ_QQOA01000004.1_74	GCF_003443895.1	Pseudomonadota	Gammaproteobacteria	Burkholderiales	Burkholderiaceae	Non-pathogen
Paraburkholderia phosphatilytica	NZ_QQOA01000062.1_6	GCF_003443895.1	Pseudomonadota	Gammaproteobacteria	Burkholderiales	Burkholderiaceae	Non-pathogen
Halioglobus sediminis	NZ_QRAN01000008.1_122	GCF_003457605.1	Pseudomonadota	Gammaproteobacteria	Pseudomonadales	Halieaceae	Unknown
Duodenibacillus intestinigallinarum	NZ_QRLV01000002.1_167	GCF_003472385.1	Pseudomonadota	Gammaproteobacteria	Burkholderiales	Burkholderiaceae_A	Unknown
Aliarcobacter skirrowii	NZ_CP032099.1_1448	GCF_003544835.1	Campylobacterota	Campylobacteria	Campylobacterales	Arcobacteraceae	Pathogen
Malaciobacter marinus	NZ_CP032101.1_1893	GCF_003544855.1	Campylobacterota	Campylobacteria	Campylobacterales	Arcobacteraceae	Opportunist
Malaciobacter molluscorum	NZ_CP032098.1_1926	GCF_003544935.1	Campylobacterota	Campylobacteria	Campylobacterales	Arcobacteraceae	Non-pathogen
Pusillimonas caeni	NZ_PDUW01000011.1_70	GCF_003545815.1	Pseudomonadota	Gammaproteobacteria	Burkholderiales	Burkholderiaceae_C	Non-pathogen
Capsulimonas corticalis	NZ_BHFQ01000001.1_345	GCF_003574315.1	Armatimonadota	Armatimonadia	Armatimonadales	Capsulimonadaceae	Non-pathogen
Cysteiniphilum halobium	NZ_QLIU01000014.1_64	GCF_003574425.1	Pseudomonadota	Gammaproteobacteria	Francisellales	Francisellaceae	Non-pathogen
Pseudofrancisella aestuarii	NZ_QLIS02000002.1_159	GCF_003574475.2	Pseudomonadota	Gammaproteobacteria	Francisellales	Francisellaceae	Non-pathogen
Facilibium subflavum	NZ_QLIT01000048.1_44	GCF_003574485.1	Pseudomonadota	Gammaproteobacteria	Francisellales	Francisellaceae	Non-pathogen
Methylocaldum marinum	NZ_AP017928.1_3149	GCF_003584645.1	Pseudomonadota	Gammaproteobacteria	Methylococcales	Methylococcaceae	Non-pathogen
Telluria cavernae	NZ_QYUP01000152.1_14	GCF_003590855.1	Pseudomonadota	Gammaproteobacteria	Burkholderiales	Burkholderiaceae	Unknown
Noviherbaspirillum saxi	NZ_QYUO01000001.1_842	GCF_003591035.1	Pseudomonadota	Gammaproteobacteria	Burkholderiales	Burkholderiaceae	Non-pathogen
Enterobacter chuandaensis	NZ_QZCS01000012.1_85	GCF_003594915.1	Pseudomonadota	Gammaproteobacteria	Enterobacterales	Enterobacteriaceae	Pathogen
Enterobacter huaxiensis	NZ_CP043342.1_135	GCF_003594935.2	Pseudomonadota	Gammaproteobacteria	Enterobacterales	Enterobacteriaceae	Pathogen
Alcanivorax profundi	NZ_QYYA01000005.1_158	GCF_003597125.1	Pseudomonadota	Gammaproteobacteria	Pseudomonadales	Alcanivoracaceae	Non-pathogen
Yersinia rochesterensis	NZ_CP032482.1_70	GCF_003600645.1	Pseudomonadota	Gammaproteobacteria	Enterobacterales	Enterobacteriaceae	Non-pathogen
Buttiauxella izardii	NZ_QZWH01000015.1_54	GCF_003601925.1	Pseudomonadota	Gammaproteobacteria	Enterobacterales	Enterobacteriaceae	Non-pathogen
Mesorhizobium waimense	NZ_QZWZ01000009.1_97	GCF_003601975.1	Pseudomonadota	Alphaproteobacteria	Rhizobiales	Rhizobiaceae	Non-pathogen
Mesorhizobium jarvisii	NZ_QZXA01000005.1_212	GCF_003601985.1	Pseudomonadota	Alphaproteobacteria	Rhizobiales	Rhizobiaceae	Non-pathogen
Rahnella woolbedingensis	NZ_RAHH01000013.1_72	GCF_003602095.1	Pseudomonadota	Gammaproteobacteria	Enterobacterales	Enterobacteriaceae	Non-pathogen
Sutterella megalosphaeroides	NZ_AP018786.1_47	GCF_003609995.1	Pseudomonadota	Gammaproteobacteria	Burkholderiales	Burkholderiaceae_A	Pathogen
Xenorhabdus ehlersii	NZ_RAQI01000001.1_1013	GCF_003610465.1	Pseudomonadota	Gammaproteobacteria	Enterobacterales	Enterobacteriaceae	Non-pathogen
Rahnella variigena	NZ_NSDJ01000001.1_741	GCF_003610915.1	Pseudomonadota	Gammaproteobacteria	Enterobacterales	Enterobacteriaceae	Opportunist
Pantoea piersonii	NZ_RARB01000010.1_135	GCF_003612015.1	Pseudomonadota	Gammaproteobacteria	Enterobacterales	Enterobacteriaceae	Pathogen
Rahnella bruchi	NZ_QZWI01000016.1_65	GCF_003614975.1	Pseudomonadota	Gammaproteobacteria	Enterobacterales	Enterobacteriaceae	Non-pathogen
Pararobbsia silviterrae	NZ_RBZU01000001.1_784	GCF_003628125.1	Pseudomonadota	Gammaproteobacteria	Burkholderiales	Burkholderiaceae	Non-pathogen
Trinickia fusca	NZ_RBZV01000002.1_492	GCF_003628145.1	Pseudomonadota	Gammaproteobacteria	Burkholderiales	Burkholderiaceae	Non-pathogen
Trinickia fusca	NZ_RBZV01000011.1_143	GCF_003628145.1	Pseudomonadota	Gammaproteobacteria	Burkholderiales	Burkholderiaceae	Non-pathogen
Vogesella indigofera	NZ_RBID01000020.1_57	GCF_003633895.1	Pseudomonadota	Gammaproteobacteria	Burkholderiales	Chromobacteriaceae	Non-pathogen
Orbus hercynius	NZ_RBWY01000003.1_56	GCF_003634275.1	Pseudomonadota	Gammaproteobacteria	Enterobacterales	Enterobacteriaceae	Non-pathogen
Thiocapsa rosea	NZ_RBXL01000001.1_1667	GCF_003634315.1	Pseudomonadota	Gammaproteobacteria	Chromatiales	Chromatiaceae	Non-pathogen
Photorhabdus asymbiotica	NZ_RBLJ01000002.1_1044	GCF_003634575.1	Pseudomonadota	Gammaproteobacteria	Enterobacterales	Enterobacteriaceae	Pathogen
Azonexus fungiphilus	NZ_RBXP01000001.1_34	GCF_003634965.1	Pseudomonadota	Gammaproteobacteria	Burkholderiales	Rhodocyclaceae	Non-pathogen
Stutzerimonas urumqiensis	NZ_RBZQ01000002.1_106	GCF_003640395.1	Pseudomonadota	Gammaproteobacteria	Pseudomonadales	Pseudomonadaceae	Non-pathogen
Aliarcobacter cryaerophilus	NZ_CP032823.1_512	GCF_003660105.1	Campylobacterota	Campylobacteria	Campylobacterales	Arcobacteraceae	Pathogen
Brenneria alni	NZ_MJLZ01000061.1_6	GCF_003666245.1	Pseudomonadota	Gammaproteobacteria	Enterobacterales	Enterobacteriaceae	Non-pathogen
Xanthobacter tagetidis	NZ_RCTF01000022.1_17	GCF_003667445.1	Pseudomonadota	Alphaproteobacteria	Rhizobiales	Xanthobacteraceae	Non-pathogen
Stutzerimonas nitrititolerans	NZ_RFFL01000002.1_175	GCF_003696285.1	Pseudomonadota	Gammaproteobacteria	Pseudomonadales	Pseudomonadaceae	Pathogen
Stutzerimonas songnenensis	NZ_RFFN01000001.1_400	GCF_003696315.1	Pseudomonadota	Gammaproteobacteria	Pseudomonadales	Pseudomonadaceae	Unknown
Stutzerimonas zhaodongensis	NZ_RFFM01000001.1_491	GCF_003696365.1	Pseudomonadota	Gammaproteobacteria	Pseudomonadales	Pseudomonadaceae	Opportunist
Escherichia coli	NZ_CP033092.2_84	GCF_003697165.2	Pseudomonadota	Gammaproteobacteria	Enterobacterales	Enterobacteriaceae	Pathogen
Herbaspirillum rubrisubalbicans	NZ_CP024996.1_470	GCF_003719195.1	Pseudomonadota	Gammaproteobacteria	Burkholderiales	Burkholderiaceae	Non-pathogen
Pseudomethylobacillus aquaticus	NZ_RJVP01000005.1_114	GCF_003730115.1	Pseudomonadota	Gammaproteobacteria	Burkholderiales	Methylophilaceae	Unknown
Stagnimonas aquatica	NZ_RJVO01000002.1_477	GCF_003730135.1	Pseudomonadota	Gammaproteobacteria	Nevskiales	Nevskiaceae	Unknown
Alteromonas oceani	NZ_RCUA01000044.1_9	GCF_003731635.1	Pseudomonadota	Gammaproteobacteria	Enterobacterales_A	Alteromonadaceae	Non-pathogen
Desulfosoma caldarium	NZ_RJVA01000009.1_206	GCF_003751385.1	Desulfobacterota	Syntrophobacteria	Syntrophobacterales	DSM-9756	Non-pathogen
Halopseudomonas neustonica	NZ_RKKU01000001.1_36	GCF_003797945.1	Pseudomonadota	Gammaproteobacteria	Pseudomonadales	Pseudomonadaceae	Unknown
Citrobacter youngae	NZ_RPOI01000023.1_143	GCF_003818115.1	Pseudomonadota	Gammaproteobacteria	Enterobacterales	Enterobacteriaceae	Pathogen
Buttiauxella warmboldiae	NZ_RPOH01000001.1_19	GCF_003818135.1	Pseudomonadota	Gammaproteobacteria	Enterobacterales	Enterobacteriaceae	Non-pathogen
Paraburkholderia dinghuensis	NZ_RQIS01000001.1_226	GCF_003837865.1	Pseudomonadota	Gammaproteobacteria	Burkholderiales	Burkholderiaceae	Non-pathogen
Paraburkholderia dinghuensis	NZ_RQIS01000003.1_93	GCF_003837865.1	Pseudomonadota	Gammaproteobacteria	Burkholderiales	Burkholderiaceae	Non-pathogen
Tibeticola sediminis	NZ_RKQL01000001.1_254	GCF_003843835.1	Pseudomonadota	Gammaproteobacteria	Burkholderiales	Burkholderiaceae_B	Non-pathogen
Erwinia psidii	NZ_RHHM01000013.1_60	GCF_003846135.1	Pseudomonadota	Gammaproteobacteria	Enterobacterales	Enterobacteriaceae	Non-pathogen
Albitalea terrae	NZ_QUSW01000001.1_156	GCF_003852895.1	Pseudomonadota	Gammaproteobacteria	Burkholderiales	Burkholderiaceae_B	Unknown
Amphritea balenae	NZ_RQXV01000006.1_273	GCF_003858655.1	Pseudomonadota	Gammaproteobacteria	Pseudomonadales	Nitrincolaceae	Non-pathogen
Mesorhizobium tamadayense	NZ_RQXT01000037.1_56	GCF_003863365.1	Pseudomonadota	Alphaproteobacteria	Rhizobiales	Rhizobiaceae	Non-pathogen
Aestuariirhabdus litorea	NZ_QWEZ01000002.1_133	GCF_003864255.1	Pseudomonadota	Gammaproteobacteria	Pseudomonadales	Aestuariirhabdaceae	Unknown
Sulfurisoma sediminicola	NZ_BHVV01000001.1_551	GCF_003865015.1	Pseudomonadota	Gammaproteobacteria	Burkholderiales	Rhodocyclaceae	Non-pathogen
Lautropia dentalis	NZ_RRUE01000001.1_1271	GCF_003892345.1	Pseudomonadota	Gammaproteobacteria	Burkholderiales	Burkholderiaceae_A	Pathogen
Dickeya lacustris	NZ_QNUT01000057.1_42	GCF_003934295.1	Pseudomonadota	Gammaproteobacteria	Enterobacterales	Enterobacteriaceae	Pathogen
Scandinavium goeteborgense	NZ_CP054058.1_73	GCF_003935895.2	Pseudomonadota	Gammaproteobacteria	Enterobacterales	Enterobacteriaceae	Pathogen
Iodobacter ciconiae	NZ_CP034433.1_2625	GCF_003952345.1	Pseudomonadota	Gammaproteobacteria	Burkholderiales	Chitinibacteraceae	Non-pathogen
Georhizobium profundi	NZ_CP032509.1_1723	GCF_003952725.1	Pseudomonadota	Alphaproteobacteria	Rhizobiales	Rhizobiaceae	Non-pathogen
Telluria atriviolacea	NZ_RXLQ01000015.1_101	GCF_003953935.1	Pseudomonadota	Gammaproteobacteria	Burkholderiales	Burkholderiaceae	Unknown
Amphritea opalescens	NZ_RQXW01000002.1_117	GCF_003957515.1	Pseudomonadota	Gammaproteobacteria	Pseudomonadales	Nitrincolaceae	Non-pathogen
Amphritea opalescens	NZ_RQXW01000002.1_120	GCF_003957515.1	Pseudomonadota	Gammaproteobacteria	Pseudomonadales	Nitrincolaceae	Non-pathogen
Acidithiobacillus ferridurans	NZ_AP018795.1_1179	GCF_003966655.1	Pseudomonadota	Gammaproteobacteria	Acidithiobacillales	Acidithiobacillaceae	Non-pathogen
Methylomusa anaerophila	NZ_AP018449.1_2237	GCF_003966895.1	Bacillota_C	Negativicutes	Sporomusales	Sporomusaceae	Opportunist
Methylomusa anaerophila	NZ_AP018449.1_2763	GCF_003966895.1	Bacillota_C	Negativicutes	Sporomusales	Sporomusaceae	Opportunist
Mycoavidus cysteinexigens	NZ_AP018150.1_1824	GCF_003966915.1	Pseudomonadota	Gammaproteobacteria	Burkholderiales	Burkholderiaceae	Non-pathogen
Tautonia sociabilis	NZ_RYZH01000002.1_146	GCF_003977685.1	Planctomycetota	Planctomycetia	Isosphaerales	Isosphaeraceae	Non-pathogen
Paraburkholderia kururiensis	NZ_RJZE01000006.1_220	GCF_003986935.1	Pseudomonadota	Gammaproteobacteria	Burkholderiales	Burkholderiaceae	Non-pathogen
Paraburkholderia kururiensis	NZ_RJZE01000013.1_88	GCF_003986935.1	Pseudomonadota	Gammaproteobacteria	Burkholderiales	Burkholderiaceae	Non-pathogen
Saezia sanguinis	NZ_PQSP01000001.1_355	GCF_003991585.1	Pseudomonadota	Gammaproteobacteria	Burkholderiales	Burkholderiaceae_B	Pathogen
Entomomonas moraniae	NZ_CP029822.1_2195	GCF_003991975.1	Pseudomonadota	Gammaproteobacteria	Pseudomonadales	Pseudomonadaceae	Non-pathogen
Veillonella caviae	NZ_RQUY01000001.1_66	GCF_003992125.1	Bacillota_C	Negativicutes	Veillonellales	Veillonellaceae	Pathogen
Veillonella caviae	NZ_RQUY01000012.1_49	GCF_003992125.1	Bacillota_C	Negativicutes	Veillonellales	Veillonellaceae	Pathogen
Aquabacter cavernae	NZ_RWKV01000008.1_560	GCF_003993795.1	Pseudomonadota	Alphaproteobacteria	Rhizobiales	Xanthobacteraceae	Non-pathogen
Thiomicrorhabdus aquaedulcis	NZ_AP018722.1_1686	GCF_004001325.1	Pseudomonadota	Gammaproteobacteria	Thiomicrospirales	Thiomicrospiraceae	Non-pathogen
Piscinibacter defluvii	NZ_RCHJ01000003.1_102	GCF_004011805.1	Pseudomonadota	Gammaproteobacteria	Burkholderiales	Burkholderiaceae_B	Non-pathogen
Rubrivivax rivuli	NZ_SACR01000003.1_726	GCF_004016505.1	Pseudomonadota	Gammaproteobacteria	Burkholderiales	Burkholderiaceae_B	Non-pathogen
Hydrogenovibrio thermophilus	NZ_CP035033.1_1585	GCF_004028275.1	Pseudomonadota	Gammaproteobacteria	Thiomicrospirales	Thiomicrospiraceae	Non-pathogen
Hydrogenovibrio thermophilus	NZ_CP035033.1_1592	GCF_004028275.1	Pseudomonadota	Gammaproteobacteria	Thiomicrospirales	Thiomicrospiraceae	Non-pathogen
Lelliottia nimipressuralis	NZ_SDDX01000020.1_171	GCF_004115925.1	Pseudomonadota	Gammaproteobacteria	Enterobacterales	Enterobacteriaceae	Pathogen
Marinarcus aquaticus	NZ_PDKN01000008.1_80	GCF_004116335.1	Campylobacterota	Campylobacteria	Campylobacterales	Arcobacteraceae	Unknown
Halarcobacter mediterraneus	NZ_NXIE01000004.1_219	GCF_004116625.1	Campylobacterota	Campylobacteria	Campylobacterales	Arcobacteraceae	Non-pathogen
Geomonas oryzae	NZ_RAHW01000010.1_85	GCF_004117875.1	Desulfobacterota_F	Desulfuromonadia	Geobacterales	Geobacteraceae	Non-pathogen
Yersinia hibernica	NZ_CP032487.1_67	GCF_004124235.1	Pseudomonadota	Gammaproteobacteria	Enterobacterales	Enterobacteriaceae	Non-pathogen
Pseudoduganella lutea	NZ_CP035913.1_3366	GCF_004209755.1	Pseudomonadota	Gammaproteobacteria	Burkholderiales	Burkholderiaceae	Non-pathogen
Aliarcobacter thereius	NZ_CP035926.1_1407	GCF_004214815.1	Campylobacterota	Campylobacteria	Campylobacterales	Arcobacteraceae	Non-pathogen
Leptothrix mobilis	NZ_SGWV01000012.1_168	GCF_004216565.1	Pseudomonadota	Gammaproteobacteria	Burkholderiales	Burkholderiaceae_B	Unknown
Pigmentiphaga kullae	NZ_SGXC01000001.1_2011	GCF_004216695.1	Pseudomonadota	Gammaproteobacteria	Burkholderiales	Burkholderiaceae_C	Non-pathogen
Kerstersia gyiorum	NZ_SGWZ01000001.1_509	GCF_004216755.1	Pseudomonadota	Gammaproteobacteria	Burkholderiales	Burkholderiaceae_C	Pathogen
Cupriavidus agavae	NZ_SGXM01000001.1_1269	GCF_004217045.1	Pseudomonadota	Gammaproteobacteria	Burkholderiales	Burkholderiaceae	Non-pathogen
Cupriavidus agavae	NZ_SGXM01000001.1_344	GCF_004217045.1	Pseudomonadota	Gammaproteobacteria	Burkholderiales	Burkholderiaceae	Non-pathogen
Cupriavidus agavae	NZ_SGXM01000001.1_692	GCF_004217045.1	Pseudomonadota	Gammaproteobacteria	Burkholderiales	Burkholderiaceae	Non-pathogen
Advenella incenata	NZ_SHKO01000001.1_864	GCF_004217095.1	Pseudomonadota	Gammaproteobacteria	Burkholderiales	Burkholderiaceae_C	Non-pathogen
Rivibacter subsaxonicus	NZ_SHKP01000004.1_1060	GCF_004217215.1	Pseudomonadota	Gammaproteobacteria	Burkholderiales	Burkholderiaceae_B	Non-pathogen
Azospira oryzae	NZ_SHKM01000002.1_875	GCF_004217225.1	Pseudomonadota	Gammaproteobacteria	Burkholderiales	Rhodocyclaceae	Pathogen
Edaphobacter modestus	NZ_SHKW01000001.1_2144	GCF_004217555.1	Acidobacteriota	Terriglobia	Terriglobales	Acidobacteriaceae	Non-pathogen
Magnetaquicoccus inordinatus	NZ_RXIU01000163.1_2	GCF_004217665.1	Pseudomonadota	Magnetococcia	Magnetococcales	Magnetaquicoccaceae	Unknown
Thiomicrorhabdus indica	NZ_CP033040.1_1923	GCF_004293625.1	Pseudomonadota	Gammaproteobacteria	Thiomicrospirales	Thiomicrospiraceae	Non-pathogen
Limnobaculum zhutongyuii	NZ_CP034752.1_3886	GCF_004295645.1	Pseudomonadota	Gammaproteobacteria	Enterobacterales	Enterobacteriaceae	Non-pathogen
Aliarcobacter porcinus	NZ_CP036246.2_1505	GCF_004299785.2	Campylobacterota	Campylobacteria	Campylobacterales	Arcobacteraceae	Unknown
Desulfobacter hydrogenophilus	NZ_CP036313.1_2629	GCF_004319545.1	Desulfobacterota	Desulfobacteria	Desulfobacterales	Desulfobacteraceae	Non-pathogen
Pseudoduganella albidiflava	NZ_CP036401.1_473	GCF_004322755.1	Pseudomonadota	Gammaproteobacteria	Burkholderiales	Burkholderiaceae	Non-pathogen
Stutzerimonas kirkiae	NZ_QJUO01000012.1_19	GCF_004327335.1	Pseudomonadota	Gammaproteobacteria	Pseudomonadales	Pseudomonadaceae	Non-pathogen
Rahnella victoriana	NZ_SJOJ01000017.1_62	GCF_004330295.1	Pseudomonadota	Gammaproteobacteria	Enterobacterales	Enterobacteriaceae	Non-pathogen
Enterobacter wuhouensis	NZ_SJOO01000006.1_177	GCF_004331265.1	Pseudomonadota	Gammaproteobacteria	Enterobacterales	Enterobacteriaceae	Pathogen
Enterobacter quasihormaechei	NZ_SJON01000011.1_32	GCF_004331385.1	Pseudomonadota	Gammaproteobacteria	Enterobacterales	Enterobacteriaceae	Pathogen
Kosakonia quasisacchari	NZ_SJOP01000021.1_5	GCF_004331415.1	Pseudomonadota	Gammaproteobacteria	Enterobacterales	Enterobacteriaceae	Pathogen
Parasulfuritortus cantonensis	NZ_SJZB01000011.1_1	GCF_004337445.1	Pseudomonadota	Gammaproteobacteria	Burkholderiales	Thiobacillaceae	Non-pathogen
Volucribacter psittacicida	NZ_SMFT01000003.1_32	GCF_004339025.1	Pseudomonadota	Gammaproteobacteria	Enterobacterales_A	Pasteurellaceae	Non-pathogen
Azotobacter chroococcum	NZ_SMMU01000010.1_52	GCF_004339665.1	Pseudomonadota	Gammaproteobacteria	Pseudomonadales	Pseudomonadaceae	Non-pathogen
Acidipila rosea	NZ_SMGK01000005.1_272	GCF_004339725.1	Acidobacteriota	Terriglobia	Terriglobales	Acidobacteriaceae	Non-pathogen
Anaerospora hongkongensis	NZ_SLUI01000004.1_232	GCF_004339805.1	Bacillota_C	Negativicutes	Sporomusales_C	DSM-15969	Non-pathogen
Anaerospora hongkongensis	NZ_SLUI01000009.1_7	GCF_004339805.1	Bacillota_C	Negativicutes	Sporomusales_C	DSM-15969	Non-pathogen
Hydrogenispora ethanolica	NZ_SLUN01000018.1_41	GCF_004340685.1	Bacillota_G	UBA4882	UBA8346	UBA8346	Non-pathogen
Rubrivivax gelatinosus	NZ_SLXD01000007.1_147	GCF_004340905.1	Pseudomonadota	Gammaproteobacteria	Burkholderiales	Burkholderiaceae_B	Non-pathogen
Cricetibacter osteomyelitidis	NZ_SLYB01000004.1_2	GCF_004340985.1	Pseudomonadota	Gammaproteobacteria	Enterobacterales_A	Pasteurellaceae	Non-pathogen
Neisseria suis	NZ_SLXE01000003.1_87	GCF_004341385.1	Pseudomonadota	Gammaproteobacteria	Burkholderiales	Neisseriaceae	Unknown
Pectinatus cerevisiiphilus	NZ_SMAA01000003.1_10	GCF_004341685.1	Bacillota_C	Negativicutes	Selenomonadales	Selenomonadaceae	Non-pathogen
Paracandidimonas soli	NZ_SMBX01000001.1_483	GCF_004342005.1	Pseudomonadota	Gammaproteobacteria	Burkholderiales	Burkholderiaceae_C	Non-pathogen
Mannheimia haemolytica	NZ_SMAC01000043.1_5	GCF_004342115.1	Pseudomonadota	Gammaproteobacteria	Enterobacterales_A	Pasteurellaceae	Pathogen
Thiobaca trueperi	NZ_SMAO01000003.1_150	GCF_004342175.1	Pseudomonadota	Gammaproteobacteria	Chromatiales	Chromatiaceae	Non-pathogen
Samsonia erythrinae	NZ_SMBY01000016.1_12	GCF_004342665.1	Pseudomonadota	Gammaproteobacteria	Enterobacterales	Enterobacteriaceae	Non-pathogen
Chelonobacter aquarius	NZ_SMCP01000003.1_172	GCF_004342725.1	Pseudomonadota	Gammaproteobacteria	Enterobacterales_A	Pasteurellaceae	Unknown
Marichromatium gracile	NZ_SMDC01000001.1_498	GCF_004343155.1	Pseudomonadota	Gammaproteobacteria	Chromatiales	Chromatiaceae	Non-pathogen
Biostraticola tofi	NZ_SMCR01000009.1_52	GCF_004343195.1	Pseudomonadota	Gammaproteobacteria	Enterobacterales	Enterobacteriaceae	Non-pathogen
Crenobacter luteus	NZ_SLXG01000013.1_88	GCF_004345725.1	Pseudomonadota	Gammaproteobacteria	Burkholderiales	Chromobacteriaceae	Non-pathogen
Bisgaardia hudsonensis	NZ_SLXI01000006.1_2	GCF_004345785.1	Pseudomonadota	Gammaproteobacteria	Enterobacterales_A	Pasteurellaceae	Non-pathogen
Aquabacter spiritensis	NZ_SMAI01000018.1_75	GCF_004346185.1	Pseudomonadota	Alphaproteobacteria	Rhizobiales	Xanthobacteraceae	Non-pathogen
Bibersteinia trehalosi	NZ_SMAM01000004.1_211	GCF_004346205.1	Pseudomonadota	Gammaproteobacteria	Enterobacterales_A	Pasteurellaceae	Non-pathogen
Paralcaligenes ureilyticus	NZ_SMAJ01000006.1_86	GCF_004346225.1	Pseudomonadota	Gammaproteobacteria	Burkholderiales	Burkholderiaceae_C	Non-pathogen
Sulfurirhabdus autotrophica	NZ_SMCO01000012.1_9	GCF_004346685.1	Pseudomonadota	Gammaproteobacteria	Burkholderiales	SMCO01	Non-pathogen
Citrobacter arsenatis	NZ_CP037864.1_4720	GCF_004353845.1	Pseudomonadota	Gammaproteobacteria	Enterobacterales	Enterobacteriaceae	Pathogen
Paraburkholderia guartelaensis	NZ_SMOD01000005.1_43	GCF_004353905.1	Pseudomonadota	Gammaproteobacteria	Burkholderiales	Burkholderiaceae	Opportunist
Paraburkholderia guartelaensis	NZ_SMOD01000023.1_90	GCF_004353905.1	Pseudomonadota	Gammaproteobacteria	Burkholderiales	Burkholderiaceae	Opportunist
Paraburkholderia silviterrae	NZ_SMRP01000003.1_362	GCF_004353915.1	Pseudomonadota	Gammaproteobacteria	Burkholderiales	Burkholderiaceae	Non-pathogen
Paraburkholderia silviterrae	NZ_SMRP01000048.1_8	GCF_004353915.1	Pseudomonadota	Gammaproteobacteria	Burkholderiales	Burkholderiaceae	Non-pathogen
Halioglobus unica	NZ_SMSE01000001.1_1264	GCF_004354085.1	Pseudomonadota	Gammaproteobacteria	Pseudomonadales	Halieaceae	Unknown
Solimicrobium aquaticum	NZ_SMYL01000002.1_319	GCF_004358105.1	Pseudomonadota	Gammaproteobacteria	Burkholderiales	Burkholderiaceae	Unknown
Paraburkholderia flava	NZ_SMRO01000002.1_493	GCF_004359985.1	Pseudomonadota	Gammaproteobacteria	Burkholderiales	Burkholderiaceae	Non-pathogen
Paraburkholderia flava	NZ_SMRO01000004.1_314	GCF_004359985.1	Pseudomonadota	Gammaproteobacteria	Burkholderiales	Burkholderiaceae	Non-pathogen
Azoarcus indigens	NZ_SNVV01000006.1_175	GCF_004361735.1	Pseudomonadota	Gammaproteobacteria	Burkholderiales	Rhodocyclaceae	Non-pathogen
Mesocricetibacter intestinalis	NZ_SNYQ01000004.1_21	GCF_004363295.1	Pseudomonadota	Gammaproteobacteria	Enterobacterales_A	Pasteurellaceae	Non-pathogen
Panacagrimonas perspica	NZ_SOBT01000012.1_218	GCF_004364935.1	Pseudomonadota	Gammaproteobacteria	Nevskiales	Nevskiaceae	Non-pathogen
Halanaerobium congolense	NZ_SOEF01000038.1_3	GCF_004366375.1	Bacillota_F	Halanaerobiia	Halanaerobiales	Halanaerobiaceae	Non-pathogen
Paraburkholderia rhizosphaerae	NZ_SORE01000013.1_114	GCF_004366595.1	Pseudomonadota	Gammaproteobacteria	Burkholderiales	Burkholderiaceae	Non-pathogen
Paraburkholderia rhizosphaerae	NZ_SORE01000016.1_129	GCF_004366595.1	Pseudomonadota	Gammaproteobacteria	Burkholderiales	Burkholderiaceae	Non-pathogen
Herbaspirillum huttiense	NZ_CP037993.1_534	GCF_004367745.1	Pseudomonadota	Gammaproteobacteria	Burkholderiales	Burkholderiaceae	Pathogen
Pseudoduganella plicata	NZ_CP038026.1_2405	GCF_004421005.1	Pseudomonadota	Gammaproteobacteria	Burkholderiales	Burkholderiaceae	Non-pathogen
Lonepinella koalarum	NZ_SRHX01000001.1_83	GCF_004565475.1	Pseudomonadota	Gammaproteobacteria	Enterobacterales_A	Pasteurellaceae	Non-pathogen
Duganella callida	NZ_SPVG01000279.1_40	GCF_004614165.1	Pseudomonadota	Gammaproteobacteria	Burkholderiales	Burkholderiaceae	Non-pathogen
Telluria arenosa	NZ_SPVF01000142.1_17	GCF_004614185.1	Pseudomonadota	Gammaproteobacteria	Burkholderiales	Burkholderiaceae	Unknown
Telluria horti	NZ_SPUM01000031.1_3	GCF_004614195.1	Pseudomonadota	Gammaproteobacteria	Burkholderiales	Burkholderiaceae	Unknown
Methylotenera oryzisoli	NZ_PQVH01000012.1_122	GCF_004661485.1	Pseudomonadota	Gammaproteobacteria	Burkholderiales	Methylophilaceae	Non-pathogen
Ramlibacter rhizophilus	NZ_SMLL01000009.1_206	GCF_004681965.1	Pseudomonadota	Gammaproteobacteria	Burkholderiales	Burkholderiaceae_B	Non-pathogen
Ramlibacter humi	NZ_SMLK01000004.1_131	GCF_004681975.1	Pseudomonadota	Gammaproteobacteria	Burkholderiales	Burkholderiaceae_B	Non-pathogen
Ramlibacter henchirensis	NZ_SMLM01000001.1_981	GCF_004682015.1	Pseudomonadota	Gammaproteobacteria	Burkholderiales	Burkholderiaceae_B	Non-pathogen
Macondimonas diazotrophica	NZ_SRIO01000007.1_129	GCF_004684205.1	Pseudomonadota	Gammaproteobacteria	UBA5335	UBA5335	Unknown
Citrobacter tructae	NZ_CP038469.1_3250	GCF_004684345.1	Pseudomonadota	Gammaproteobacteria	Enterobacterales	Enterobacteriaceae	Non-pathogen
Hydrogenovibrio crunogenus	NZ_CP032096.1_1576	GCF_004786015.1	Pseudomonadota	Gammaproteobacteria	Thiomicrospirales	Thiomicrospiraceae	Non-pathogen
Pantoea vagans	NZ_CP038853.1_142	GCF_004792415.1	Pseudomonadota	Gammaproteobacteria	Enterobacterales	Enterobacteriaceae	Pathogen
Geomonas ferrireducens	NZ_SSYA01000004.1_45	GCF_004917065.1	Desulfobacterota_F	Desulfuromonadia	Geobacterales	Geobacteraceae	Non-pathogen
Geomonas edaphica	NZ_SSYB01000008.1_42	GCF_004917075.1	Desulfobacterota_F	Desulfuromonadia	Geobacterales	Geobacteraceae	Non-pathogen
Craterilacuibacter intestini	NZ_STGJ01000013.1_73	GCF_004919095.1	Pseudomonadota	Gammaproteobacteria	Burkholderiales	Chromobacteriaceae	Unknown
Mesorhizobium norvegicum	NZ_SMYZ01000056.1_1	GCF_004919685.1	Pseudomonadota	Alphaproteobacteria	Rhizobiales	Rhizobiaceae	Non-pathogen
Chitiniphilus eburneus	NZ_SUMF01000023.1_24	GCF_005048205.1	Pseudomonadota	Gammaproteobacteria	Burkholderiales	Chitinibacteraceae	Non-pathogen
Alteromonas portus	NZ_SWCO01000011.1_177	GCF_005117025.1	Pseudomonadota	Gammaproteobacteria	Enterobacterales_A	Alteromonadaceae	Non-pathogen
Aquitalea aquatilis	NZ_CP039731.1_1034	GCF_005155025.1	Pseudomonadota	Gammaproteobacteria	Burkholderiales	Chromobacteriaceae	Non-pathogen
Sulfurimonas crateris	NZ_SZPX01000005.1_218	GCF_005217605.1	Campylobacterota	Campylobacteria	Campylobacterales	Sulfurimonadaceae	Non-pathogen
Neisseria flavescens	NZ_CP039886.1_1803	GCF_005221285.1	Pseudomonadota	Gammaproteobacteria	Burkholderiales	Neisseriaceae	Pathogen
Neisseria subflava	NZ_CP039887.1_1787	GCF_005221305.1	Pseudomonadota	Gammaproteobacteria	Burkholderiales	Neisseriaceae	Pathogen
Alcaligenes phenolicus	NZ_CP031747.1_2309	GCF_005311025.1	Pseudomonadota	Gammaproteobacteria	Burkholderiales	Burkholderiaceae_C	Pathogen
Desulfoglaeba alkanexedens	NZ_CP040098.1_513	GCF_005377625.1	Desulfobacterota	Syntrophobacteria	Syntrophobacterales	DSM-9756	Non-pathogen
Brenneria rubrifaciens	NZ_CP034035.1_3027	GCF_005484945.1	Pseudomonadota	Gammaproteobacteria	Enterobacterales	Enterobacteriaceae	Non-pathogen
Brenneria nigrifluens	NZ_CP034036.1_186	GCF_005484965.1	Pseudomonadota	Gammaproteobacteria	Enterobacterales	Enterobacteriaceae	Non-pathogen
Mesorhizobium comanense	NZ_SCNN01000031.1_31	GCF_005503535.1	Pseudomonadota	Alphaproteobacteria	Rhizobiales	Rhizobiaceae	Non-pathogen
Jejubacter calystegiae	NZ_CP040428.1_1194	GCF_005671395.1	Pseudomonadota	Gammaproteobacteria	Enterobacterales	Enterobacteriaceae	Non-pathogen
Mariprofundus erugo	NZ_VBRY01000006.1_164	GCF_005818865.1	Pseudomonadota	Zetaproteobacteria	Mariprofundales	Mariprofundaceae	Non-pathogen
Klebsiella indica	NZ_VCHQ01000014.1_81	GCF_005860775.1	Pseudomonadota	Gammaproteobacteria	Enterobacterales	Enterobacteriaceae	Pathogen
Limnobacter alexandrii	NZ_SWKN01000006.1_967	GCF_005871185.1	Pseudomonadota	Gammaproteobacteria	Burkholderiales	Burkholderiaceae	Non-pathogen
Stutzerimonas nosocomialis	NZ_QLAE01000013.1_17	GCF_005876855.1	Pseudomonadota	Gammaproteobacteria	Pseudomonadales	Pseudomonadaceae	Pathogen
Pseudomonas nicosulfuronedens	NZ_SWDV01000019.1_16	GCF_005877905.1	Pseudomonadota	Gammaproteobacteria	Pseudomonadales	Pseudomonadaceae	Non-pathogen
Thiomicrorhabdus sediminis	NZ_CP040602.1_1719	GCF_005885815.1	Pseudomonadota	Gammaproteobacteria	Thiomicrospirales	Thiomicrospiraceae	Non-pathogen
Pseudoalteromonas galatheae	NZ_PNCO02000001.1_3243	GCF_005886105.2	Pseudomonadota	Gammaproteobacteria	Enterobacterales_A	Alteromonadaceae	Non-pathogen
Alcanivorax gelatiniphagus	NZ_VCQT01000039.1_36	GCF_005938655.1	Pseudomonadota	Gammaproteobacteria	Pseudomonadales	Alcanivoracaceae	Unknown
Methylotetracoccus oryzae	NZ_SRSH01000015.1_77	GCF_006175985.1	Pseudomonadota	Gammaproteobacteria	Methylococcales	Methylococcaceae	Non-pathogen
Sutterella faecalis	NZ_CP040882.1_1405	GCF_006337085.1	Pseudomonadota	Gammaproteobacteria	Burkholderiales	Burkholderiaceae_A	Pathogen
Methylophilus medardicus	NZ_CP040948.1_429	GCF_006363955.1	Pseudomonadota	Gammaproteobacteria	Burkholderiales	Methylophilaceae	Non-pathogen
Methylopumilus rimovensis	NZ_CP040986.1_388	GCF_006364615.1	Pseudomonadota	Gammaproteobacteria	Burkholderiales	Methylophilaceae	Unknown
Methylopumilus universalis	NZ_CP040968.1_930	GCF_006365315.1	Pseudomonadota	Gammaproteobacteria	Burkholderiales	Methylophilaceae	Unknown
Haemophilus seminalis	NZ_VCED01000002.1_251	GCF_006384255.1	Pseudomonadota	Gammaproteobacteria	Enterobacterales_A	Pasteurellaceae	Pathogen
Pseudorivibacter rhizosphaerae	NZ_SWAR01000053.1_18	GCF_006386545.1	Pseudomonadota	Gammaproteobacteria	Burkholderiales	Burkholderiaceae_B	Unknown
Halarcobacter anaerophilus	NZ_CP041070.1_2073	GCF_006459125.1	Campylobacterota	Campylobacteria	Campylobacterales	Arcobacteraceae	Non-pathogen
Alteromonas mangrovi	NZ_VHIP01000005.1_176	GCF_006494365.1	Pseudomonadota	Gammaproteobacteria	Enterobacterales_A	Alteromonadaceae	Unknown
Pantoea anthophila	NZ_VHIZ01000042.1_32	GCF_006494375.1	Pseudomonadota	Gammaproteobacteria	Enterobacterales	Enterobacteriaceae	Pathogen
Tepidiphilus succinatimandens	NZ_SBIK01000008.1_82	GCF_006503695.1	Pseudomonadota	Gammaproteobacteria	Burkholderiales	Rhodocyclaceae	Non-pathogen
Mixta tenebrionis	NZ_VHQI01000013.1_65	GCF_006517625.1	Pseudomonadota	Gammaproteobacteria	Enterobacterales	Enterobacteriaceae	Non-pathogen
Klebsiella terrigena	NZ_BJNO01000013.1_62	GCF_006539725.1	Pseudomonadota	Gammaproteobacteria	Enterobacterales	Enterobacteriaceae	Unknown
Zoogloea ramigera	NZ_BJNV01000031.1_30	GCF_006539865.1	Pseudomonadota	Gammaproteobacteria	Burkholderiales	Rhodocyclaceae	Non-pathogen
Klebsiella electrica	NZ_CP041247.1_123	GCF_006711645.1	Pseudomonadota	Gammaproteobacteria	Enterobacterales	Enterobacteriaceae	Pathogen
Tepidiphilus olei	NZ_SBHO01000004.1_10	GCF_006980705.1	Pseudomonadota	Gammaproteobacteria	Burkholderiales	Rhodocyclaceae	Non-pathogen
Trinickia caryophylli	NZ_VJZF01000001.1_1538	GCF_007097545.1	Pseudomonadota	Gammaproteobacteria	Burkholderiales	Burkholderiaceae	Opportunist
Trinickia caryophylli	NZ_VJZF01000001.1_3570	GCF_007097545.1	Pseudomonadota	Gammaproteobacteria	Burkholderiales	Burkholderiaceae	Opportunist
Dialister hominis	NZ_AP019697.1_984	GCF_007164725.1	Bacillota_C	Negativicutes	Veillonellales	Dialisteraceae	Pathogen
Catenovulum sediminis	NZ_CP041660.1_1644	GCF_007289895.1	Pseudomonadota	Gammaproteobacteria	Enterobacterales_A	Alteromonadaceae	Non-pathogen
Chitinimonas arctica	NZ_CP041730.1_2049	GCF_007431345.1	Pseudomonadota	Gammaproteobacteria	Burkholderiales	Chitinimonadaceae	Non-pathogen
Paraburkholderia megapolitana	NZ_CP041745.1_1012	GCF_007556815.1	Pseudomonadota	Gammaproteobacteria	Burkholderiales	Burkholderiaceae	Non-pathogen
Paraburkholderia megapolitana	NZ_CP041745.1_3008	GCF_007556815.1	Pseudomonadota	Gammaproteobacteria	Burkholderiales	Burkholderiaceae	Non-pathogen
Verticiella sediminum	NZ_VLTJ01000042.1_233	GCF_007558815.1	Pseudomonadota	Gammaproteobacteria	Burkholderiales	Burkholderiaceae_C	Non-pathogen
Atlantibacter subterranea	NZ_VLPS01000011.1_61	GCF_007570865.1	Pseudomonadota	Gammaproteobacteria	Enterobacterales	Enterobacteriaceae	Unknown
Nitrogeniibacter halophilus	NZ_VMNI01000006.1_196	GCF_007625205.1	Pseudomonadota	Gammaproteobacteria	Burkholderiales	Rhodocyclaceae	Unknown
Sporomusa termitida	NZ_CP036259.1_1270	GCF_007641255.1	Bacillota_C	Negativicutes	Sporomusales	Sporomusaceae	Non-pathogen
Sporomusa termitida	NZ_CP036259.1_3383	GCF_007641255.1	Bacillota_C	Negativicutes	Sporomusales	Sporomusaceae	Non-pathogen
Vogesella mureinivorans	NZ_VMTV02000134.1_30	GCF_007644035.1	Pseudomonadota	Gammaproteobacteria	Burkholderiales	Chromobacteriaceae	Non-pathogen
Vogesella urethralis	NZ_VMDW02000099.1_28	GCF_007644045.2	Pseudomonadota	Gammaproteobacteria	Burkholderiales	Chromobacteriaceae	Non-pathogen
Rosistilla ulvae	NZ_CP036261.1_3746	GCF_007741475.1	Planctomycetota	Planctomycetia	Pirellulales	Pirellulaceae	Non-pathogen
Roseimaritima multifibrata	NZ_CP036262.1_1888	GCF_007741495.1	Planctomycetota	Planctomycetia	Pirellulales	Pirellulaceae	Non-pathogen
Adhaeretor mobilis	NZ_CP036263.1_779	GCF_007741515.1	Planctomycetota	Planctomycetia	Pirellulales	Lacipirellulaceae	Non-pathogen
Rubripirellula lacrimiformis	NZ_CP036525.1_4316	GCF_007741535.1	Planctomycetota	Planctomycetia	Pirellulales	Pirellulaceae	Non-pathogen
Alienimonas californiensis	NZ_CP036265.1_3436	GCF_007743815.1	Planctomycetota	Planctomycetia	Planctomycetales	Planctomycetaceae	Non-pathogen
Gimesia alba	NZ_CP036269.1_2527	GCF_007744675.1	Planctomycetota	Planctomycetia	Planctomycetales	Planctomycetaceae	Non-pathogen
Lacipirellula limnantheis	NZ_CP036339.1_1107	GCF_007746075.1	Planctomycetota	Planctomycetia	Pirellulales	Lacipirellulaceae	Non-pathogen
Gimesia algae	NZ_CP036343.1_959	GCF_007746795.1	Planctomycetota	Planctomycetia	Planctomycetales	Planctomycetaceae	Non-pathogen
Urbifossiella limnaea	NZ_CP036273.1_1988	GCF_007747215.1	Planctomycetota	Planctomycetia	Gemmatales	Gemmataceae	Non-pathogen
Poriferisphaera corsica	NZ_CP036425.1_3270	GCF_007747445.1	Planctomycetota	Phycisphaerae	Phycisphaerales	Phycisphaeraceae	Non-pathogen
Anatilimnocola aggregata	NZ_CP036274.1_5934	GCF_007747655.1	Planctomycetota	Planctomycetia	Pirellulales	Pirellulaceae	Non-pathogen
Symmachiella dynata	NZ_CP036276.1_3898	GCF_007747995.1	Planctomycetota	Planctomycetia	Planctomycetales	Planctomycetaceae	Non-pathogen
Aeoliella mucimassa	NZ_CP036278.1_5012	GCF_007748035.1	Planctomycetota	Planctomycetia	Pirellulales	Lacipirellulaceae	Non-pathogen
Mucisphaera calidilacus	NZ_CP036280.1_2505	GCF_007748075.1	Planctomycetota	Phycisphaerae	Phycisphaerales	Phycisphaeraceae	Non-pathogen
Bremerella volcania	NZ_CP036289.1_1830	GCF_007748115.1	Planctomycetota	Planctomycetia	Pirellulales	Pirellulaceae	Non-pathogen
Gimesia panareensis	NZ_CP037421.1_2344	GCF_007748155.1	Planctomycetota	Planctomycetia	Planctomycetales	Planctomycetaceae	Non-pathogen
Gimesia aquarii	NZ_CP037920.1_3333	GCF_007748195.1	Planctomycetota	Planctomycetia	Planctomycetales	Planctomycetaceae	Non-pathogen
Polystyrenella longa	NZ_CP036281.1_2877	GCF_007750395.1	Planctomycetota	Planctomycetia	Planctomycetales	Planctomycetaceae	Non-pathogen
Pirellulimonas nuda	NZ_CP036291.1_1150	GCF_007750855.1	Planctomycetota	Planctomycetia	Pirellulales	Lacipirellulaceae	Non-pathogen
Lignipirellula cremea	NZ_CP036433.1_3530	GCF_007751035.1	Planctomycetota	Planctomycetia	Pirellulales	Pirellulaceae	Non-pathogen
Rosistilla oblonga	NZ_CP036292.1_3619	GCF_007751715.1	Planctomycetota	Planctomycetia	Pirellulales	Pirellulaceae	Non-pathogen
Aureliella helgolandensis	NZ_CP036298.1_1390	GCF_007752135.1	Planctomycetota	Planctomycetia	Pirellulales	Pirellulaceae	Opportunist
Planctopirus ephydatiae	NZ_CP036299.1_2739	GCF_007752345.1	Planctomycetota	Planctomycetia	Planctomycetales	Planctomycetaceae	Non-pathogen
Tautonia plasticadhaerens	NZ_CP036426.1_4962	GCF_007752535.1	Planctomycetota	Planctomycetia	Isosphaerales	Isosphaeraceae	Non-pathogen
Rosistilla carotiformis	NZ_CP036348.1_3626	GCF_007753095.1	Planctomycetota	Planctomycetia	Pirellulales	Pirellulaceae	Non-pathogen
Botrimarina mediterranea	NZ_CP036349.1_2407	GCF_007753265.1	Planctomycetota	Planctomycetia	Pirellulales	Lacipirellulaceae	Non-pathogen
Stieleria neptunia	NZ_CP037423.1_1719	GCF_007754155.1	Planctomycetota	Planctomycetia	Pirellulales	Pirellulaceae	Non-pathogen
Gimesia fumaroli	NZ_CP037452.1_2602	GCF_007754425.1	Planctomycetota	Planctomycetia	Planctomycetales	Planctomycetaceae	Non-pathogen
Azomonas agilis	NZ_VLKG01000005.1_110	GCF_007830255.1	Pseudomonadota	Gammaproteobacteria	Pseudomonadales	Pseudomonadaceae	Non-pathogen
Pseudoduganella lurida	NZ_VLLB01000005.1_48	GCF_007830455.1	Pseudomonadota	Gammaproteobacteria	Burkholderiales	Burkholderiaceae	Non-pathogen
Pseudoduganella flava	NZ_VLKW01000003.1_287	GCF_007830495.1	Pseudomonadota	Gammaproteobacteria	Burkholderiales	Burkholderiaceae	Non-pathogen
Mesorhizobium tianshanense	NZ_VLKT01000013.1_16	GCF_007830515.1	Pseudomonadota	Alphaproteobacteria	Rhizobiales	Rhizobiaceae	Non-pathogen
Geomobilibacter argillaceus	NZ_VLLN01000010.1_103	GCF_007830735.1	Desulfobacterota_F	Desulfuromonadia	Geobacterales	Geobacteraceae_A	Unknown
Geomobilibacter argillaceus	NZ_VLLN01000010.1_112	GCF_007830735.1	Desulfobacterota_F	Desulfuromonadia	Geobacterales	Geobacteraceae_A	Unknown
Dickeya poaceiphila	NZ_CP042220.2_3688	GCF_007858975.2	Pseudomonadota	Gammaproteobacteria	Enterobacterales	Enterobacteriaceae	Non-pathogen
Rubinisphaera italica	NZ_SJPG01000002.1_4	GCF_007859715.1	Planctomycetota	Planctomycetia	Planctomycetales	Planctomycetaceae	Non-pathogen
Blastopirellula retiformator	NZ_SJPF01000001.1_929	GCF_007859755.1	Planctomycetota	Planctomycetia	Pirellulales	Pirellulaceae	Non-pathogen
Posidoniimonas corsicana	NZ_SIHJ01000003.1_386	GCF_007859765.1	Planctomycetota	Planctomycetia	Pirellulales	Lacipirellulaceae	Non-pathogen
Botrimarina hoheduenensis	NZ_SJPH01000009.1_132	GCF_007859815.1	Planctomycetota	Planctomycetia	Pirellulales	Lacipirellulaceae	Non-pathogen
Rhodopirellula solitaria	NZ_SJPK01000004.1_121	GCF_007859855.1	Planctomycetota	Planctomycetia	Pirellulales	Pirellulaceae	Unknown
Rubripirellula amarantea	NZ_SJPI01000002.1_1061	GCF_007859865.1	Planctomycetota	Planctomycetia	Pirellulales	Pirellulaceae	Opportunist
Posidoniimonas polymericola	NZ_SJPO01000001.1_254	GCF_007859935.1	Planctomycetota	Planctomycetia	Pirellulales	Lacipirellulaceae	Non-pathogen
Pseudobythopirellula maris	NZ_SJPQ01000001.1_378	GCF_007859945.1	Planctomycetota	Planctomycetia	Pirellulales	Lacipirellulaceae	Non-pathogen
Botrimarina colliarenosi	NZ_SJPR01000002.1_579	GCF_007859955.1	Planctomycetota	Planctomycetia	Pirellulales	Lacipirellulaceae	Non-pathogen
Stieleria varia	NZ_SJPN01000001.1_164	GCF_007860045.1	Planctomycetota	Planctomycetia	Pirellulales	Pirellulaceae	Non-pathogen
Symmachiella macrocystis	NZ_SJPP01000003.1_553	GCF_007860075.1	Planctomycetota	Planctomycetia	Planctomycetales	Planctomycetaceae	Non-pathogen
Novipirellula galeiformis	NZ_SJPT01000012.1_36	GCF_007860095.1	Planctomycetota	Planctomycetia	Pirellulales	Pirellulaceae	Non-pathogen
Rubripirellula tenax	NZ_SJPW01000001.1_416	GCF_007860125.1	Planctomycetota	Planctomycetia	Pirellulales	Pirellulaceae	Non-pathogen
Novipirellula artificiosorum	NZ_SJPV01000002.1_456	GCF_007860135.1	Planctomycetota	Planctomycetia	Pirellulales	Pirellulaceae	Non-pathogen
Rubripirellula reticaptiva	NZ_SJPX01000005.1_81	GCF_007860175.1	Planctomycetota	Planctomycetia	Pirellulales	Pirellulaceae	Non-pathogen
Novipirellula aureliae	NZ_SJPY01000003.1_332	GCF_007860185.1	Planctomycetota	Planctomycetia	Pirellulales	Pirellulaceae	Opportunist
Paraburkholderia azotifigens	NZ_VOQS01000001.1_1488	GCF_007995085.1	Pseudomonadota	Gammaproteobacteria	Burkholderiales	Burkholderiaceae	Non-pathogen
Paraburkholderia azotifigens	NZ_VOQS01000001.1_3148	GCF_007995085.1	Pseudomonadota	Gammaproteobacteria	Burkholderiales	Burkholderiaceae	Non-pathogen
Pelomicrobium methylotrophicum	NZ_VPFL01000002.1_142	GCF_008014345.1	Pseudomonadota	Gammaproteobacteria	Burkholderiales	UBA6910	Non-pathogen
Telluria arenae	NZ_VPFD01000002.1_176	GCF_008014745.1	Pseudomonadota	Gammaproteobacteria	Burkholderiales	Burkholderiaceae	Unknown
Stieleria maiorica	NZ_CP036264.1_5217	GCF_008035925.1	Planctomycetota	Planctomycetia	Pirellulales	Pirellulaceae	Unknown
Zeimonas arvi	NZ_VDUY01000002.1_257	GCF_008039575.1	Pseudomonadota	Gammaproteobacteria	Burkholderiales	Burkholderiaceae_A	Non-pathogen
Zeimonas arvi	NZ_VDUY01000003.1_463	GCF_008039575.1	Pseudomonadota	Gammaproteobacteria	Burkholderiales	Burkholderiaceae_A	Non-pathogen
Parahaliea aestuarii	NZ_VRYZ01000003.1_70	GCF_008064635.1	Pseudomonadota	Gammaproteobacteria	Pseudomonadales	Halieaceae	Non-pathogen
Gemmata obscuriglobus	NZ_CP042911.1_431	GCF_008065095.1	Planctomycetota	Planctomycetia	Gemmatales	Gemmataceae	Non-pathogen
Roseimaritima ulvae	NZ_CP042914.1_3731	GCF_008065135.1	Planctomycetota	Planctomycetia	Pirellulales	Pirellulaceae	Non-pathogen
Mariniblastus fucicola	NZ_CP042912.1_743	GCF_008087665.1	Planctomycetota	Planctomycetia	Pirellulales	Pirellulaceae	Non-pathogen
Zoogloea oleivorans	NZ_SDKK01000009.1_37	GCF_008107625.1	Pseudomonadota	Gammaproteobacteria	Burkholderiales	Rhodocyclaceae	Non-pathogen
Pigmentiphaga aceris	NZ_CP043046.1_4562	GCF_008119665.1	Pseudomonadota	Gammaproteobacteria	Burkholderiales	Burkholderiaceae_C	Non-pathogen
Limnoglobus roseus	NZ_CP042425.1_606	GCF_008254045.1	Planctomycetota	Planctomycetia	Gemmatales	Gemmataceae	Non-pathogen
Oryzomicrobium terrae	NZ_CP022579.1_2803	GCF_008274805.1	Pseudomonadota	Gammaproteobacteria	Burkholderiales	Rhodocyclaceae	Non-pathogen
Stieleria lacunae	NZ_VSZO01000001.1_601	GCF_008312935.1	Planctomycetota	Planctomycetia	Pirellulales	Pirellulaceae	Unknown
Gimesia chilikensis	NZ_VTSR01000032.1_689	GCF_008329715.1	Planctomycetota	Planctomycetia	Planctomycetales	Planctomycetaceae	Non-pathogen
Serratia nevei	NZ_VTUS01000039.1_61	GCF_008364245.1	Pseudomonadota	Gammaproteobacteria	Enterobacterales	Enterobacteriaceae	Pathogen
Enterobacter vonholyi	NZ_VTUC01000009.1_74	GCF_008364555.1	Pseudomonadota	Gammaproteobacteria	Enterobacterales	Enterobacteriaceae	Pathogen
Enterobacter dykesii	NZ_VTTY01000013.1_142	GCF_008364625.1	Pseudomonadota	Gammaproteobacteria	Enterobacterales	Enterobacteriaceae	Pathogen
Xanthobacter oligotrophicus	NZ_VTTL01000009.1_225	GCF_008364685.1	Pseudomonadota	Alphaproteobacteria	Rhizobiales	Xanthobacteraceae	Non-pathogen
Halopseudomonas laoshanensis	NZ_QOVF01000002.1_364	GCF_008365385.1	Pseudomonadota	Gammaproteobacteria	Pseudomonadales	Pseudomonadaceae	Non-pathogen
Paraburkholderia panacisoli	NZ_VTUZ01000012.1_201	GCF_008369935.1	Pseudomonadota	Gammaproteobacteria	Burkholderiales	Burkholderiaceae	Non-pathogen
Paraburkholderia panacisoli	NZ_VTUZ01000012.1_87	GCF_008369935.1	Pseudomonadota	Gammaproteobacteria	Burkholderiales	Burkholderiaceae	Non-pathogen
Stieleria nitratireducens	NZ_VWOX01000005.1_223	GCF_008629675.1	Planctomycetota	Planctomycetia	Pirellulales	Pirellulaceae	Unknown
Cupriavidus cauae	NZ_VWRN01000023.1_58	GCF_008632125.1	Pseudomonadota	Gammaproteobacteria	Burkholderiales	Burkholderiaceae	Pathogen
Cupriavidus cauae	NZ_VWRN01000053.1_387	GCF_008632125.1	Pseudomonadota	Gammaproteobacteria	Burkholderiales	Burkholderiaceae	Pathogen
Thiohalocapsa marina	NZ_VWXX01000017.1_51	GCF_008632335.1	Pseudomonadota	Gammaproteobacteria	Chromatiales	Chromatiaceae	Non-pathogen
Methylomonas rhizoryzae	NZ_CP043929.1_2640	GCF_008632455.1	Pseudomonadota	Gammaproteobacteria	Methylococcales	Methylomonadaceae	Non-pathogen
Halopseudomonas profundi	NZ_VTPZ01000002.1_231	GCF_008638305.1	Pseudomonadota	Gammaproteobacteria	Pseudomonadales	Pseudomonadaceae	Unknown
Halopseudomonas saliphila	NZ_VTVA01000002.1_175	GCF_008638345.1	Pseudomonadota	Gammaproteobacteria	Pseudomonadales	Pseudomonadaceae	Unknown
Halopseudomonas salina	NZ_VTTI01000006.1_39	GCF_008641105.1	Pseudomonadota	Gammaproteobacteria	Pseudomonadales	Pseudomonadaceae	Non-pathogen
Salmonella diarizonae	NZ_VXJV01000003.1_148	GCF_008692785.1	Pseudomonadota	Gammaproteobacteria	Enterobacterales	Enterobacteriaceae	Unknown
Salmonella arizonae	NZ_VXJW01000006.1_78	GCF_008692845.1	Pseudomonadota	Gammaproteobacteria	Enterobacterales	Enterobacteriaceae	Unknown
Affinibrenneria salicis	NZ_VYKJ01000011.1_42	GCF_008710095.1	Pseudomonadota	Gammaproteobacteria	Enterobacterales	Enterobacteriaceae	Non-pathogen
Mesorhizobium terrae	NZ_CP044218.1_3100	GCF_008727715.1	Pseudomonadota	Alphaproteobacteria	Rhizobiales	Rhizobiaceae	Unknown
Ralstonia insidiosa	NZ_VZPV01000001.1_1237	GCF_008801405.1	Pseudomonadota	Gammaproteobacteria	Burkholderiales	Burkholderiaceae	Pathogen
Pantoea stewartii	NZ_VZPF01000043.1_41	GCF_008801695.1	Pseudomonadota	Gammaproteobacteria	Enterobacterales	Enterobacteriaceae	Pathogen
Cupriavidus pauculus	NZ_VZOW01000012.1_72	GCF_008801835.1	Pseudomonadota	Gammaproteobacteria	Burkholderiales	Burkholderiaceae	Pathogen
Cupriavidus pauculus	NZ_VZOW01000043.1_22	GCF_008801835.1	Pseudomonadota	Gammaproteobacteria	Burkholderiales	Burkholderiaceae	Pathogen
Cupriavidus gilardii	NZ_VZOV01000002.1_386	GCF_008801915.1	Pseudomonadota	Gammaproteobacteria	Burkholderiales	Burkholderiaceae	Pathogen
Cupriavidus gilardii	NZ_VZOV01000010.1_58	GCF_008801915.1	Pseudomonadota	Gammaproteobacteria	Burkholderiales	Burkholderiaceae	Pathogen
Cupriavidus basilensis	NZ_CP062803.1_2551	GCF_008801925.2	Pseudomonadota	Gammaproteobacteria	Burkholderiales	Burkholderiaceae	Non-pathogen
Cupriavidus basilensis	NZ_CP062803.1_3129	GCF_008801925.2	Pseudomonadota	Gammaproteobacteria	Burkholderiales	Burkholderiaceae	Non-pathogen
Oryzomonas sagensis	NZ_VZRA01000001.1_64	GCF_008802355.1	Desulfobacterota_F	Desulfuromonadia	Geobacterales	Pseudopelobacteraceae	Non-pathogen
Oryzomonas sagensis	NZ_VZRA01000001.1_66	GCF_008802355.1	Desulfobacterota_F	Desulfuromonadia	Geobacterales	Pseudopelobacteraceae	Non-pathogen
Oryzomonas japonica	NZ_VZQZ01000006.1_159	GCF_008802365.1	Desulfobacterota_F	Desulfuromonadia	Geobacterales	Pseudopelobacteraceae	Non-pathogen
Oryzomonas japonica	NZ_VZQZ01000006.1_161	GCF_008802365.1	Desulfobacterota_F	Desulfuromonadia	Geobacterales	Pseudopelobacteraceae	Non-pathogen
Eikenella exigua	NZ_CP038018.1_1744	GCF_008805035.1	Pseudomonadota	Gammaproteobacteria	Burkholderiales	Neisseriaceae	Pathogen
Neisseria zalophi	NZ_CP031700.1_220	GCF_008807015.1	Pseudomonadota	Gammaproteobacteria	Burkholderiales	Neisseriaceae	Non-pathogen
Lacisediminimonas profundi	NZ_VTTH01000001.1_123	GCF_008831265.1	Pseudomonadota	Gammaproteobacteria	Burkholderiales	Burkholderiaceae	Non-pathogen
Noviherbaspirillum aerium	NZ_VFAH01000009.1_2	GCF_008929045.1	Pseudomonadota	Gammaproteobacteria	Burkholderiales	Burkholderiaceae	Non-pathogen
Uabimicrobium amorphum	NZ_AP019860.1_6235	GCF_009002475.1	Planctomycetota	Uabimicrobiia	Uabimicrobiales	Uabimicrobiaceae	Unknown
Sulfurimonas hydrogeniphila	NZ_CP035534.1_519	GCF_009068765.1	Campylobacterota	Campylobacteria	Campylobacterales	Sulfurimonadaceae	Non-pathogen
Enterobacter oligotrophicus	NZ_AP019007.1_2146	GCF_009176645.1	Pseudomonadota	Gammaproteobacteria	Enterobacterales	Enterobacteriaceae	Non-pathogen
Tautonia marina	NZ_WEZF01000004.1_159	GCF_009177065.1	Planctomycetota	Planctomycetia	Isosphaerales	Isosphaeraceae	Non-pathogen
Lacipirellula parvula	NZ_AP021861.1_909	GCF_009177095.1	Planctomycetota	Planctomycetia	Pirellulales	Lacipirellulaceae	Unknown
Sulfurimonas indica	NZ_SDID01000035.1_8	GCF_009192995.1	Campylobacterota	Campylobacteria	Campylobacterales	Sulfurimonadaceae	Non-pathogen
Sulfurimonas xiamenensis	NZ_CP041166.1_500	GCF_009258045.1	Campylobacterota	Campylobacteria	Campylobacterales	Sulfurimonadaceae	Non-pathogen
Sulfurimonas lithotrophica	NZ_CP043617.1_511	GCF_009258225.1	Campylobacterota	Campylobacteria	Campylobacterales	Sulfurimonadaceae	Non-pathogen
Erwinia endophytica	NZ_RQVV01000032.1_70	GCF_009295515.1	Pseudomonadota	Gammaproteobacteria	Enterobacterales	Enterobacteriaceae	Non-pathogen
Paraburkholderia franconis	NZ_WHNP01000008.1_43	GCF_009362735.1	Pseudomonadota	Gammaproteobacteria	Burkholderiales	Burkholderiaceae	Non-pathogen
Paraburkholderia franconis	NZ_WHNP01000017.1_33	GCF_009362735.1	Pseudomonadota	Gammaproteobacteria	Burkholderiales	Burkholderiaceae	Non-pathogen
Paraburkholderia atlantica	NZ_WHNQ01000001.1_169	GCF_009362785.1	Pseudomonadota	Gammaproteobacteria	Burkholderiales	Burkholderiaceae	Opportunist
Paraburkholderia atlantica	NZ_WHNQ01000001.1_277	GCF_009362785.1	Pseudomonadota	Gammaproteobacteria	Burkholderiales	Burkholderiaceae	Opportunist
Azotobacter salinestris	NZ_CP045302.1_1741	GCF_009363155.1	Pseudomonadota	Gammaproteobacteria	Pseudomonadales	Pseudomonadaceae	Opportunist
Dickeya oryzae	NZ_ML762924.1_209	GCF_009372235.1	Pseudomonadota	Gammaproteobacteria	Enterobacterales	Enterobacteriaceae	Opportunist
Duganella rivuli	NZ_WHUF01000004.1_487	GCF_009380165.1	Pseudomonadota	Gammaproteobacteria	Burkholderiales	Burkholderiaceae	Unknown
Duganella aquatica	NZ_WHUG01000006.1_62	GCF_009380215.1	Pseudomonadota	Gammaproteobacteria	Burkholderiales	Burkholderiaceae	Unknown
Halioglobus maricola	NZ_CP036422.1_62	GCF_009388985.1	Pseudomonadota	Gammaproteobacteria	Pseudomonadales	Halieaceae	Non-pathogen
Paraburkholderia bonniea	NZ_QPEQ01000001.1_2178	GCF_009455625.1	Pseudomonadota	Gammaproteobacteria	Burkholderiales	Burkholderiaceae	Opportunist
Paraburkholderia bonniea	NZ_QPEQ01000001.1_902	GCF_009455625.1	Pseudomonadota	Gammaproteobacteria	Burkholderiales	Burkholderiaceae	Opportunist
Paraburkholderia hayleyella	NZ_QPES01000001.1_1206	GCF_009455685.1	Pseudomonadota	Gammaproteobacteria	Burkholderiales	Burkholderiaceae	Opportunist
Paraburkholderia hayleyella	NZ_QPES01000001.1_929	GCF_009455685.1	Pseudomonadota	Gammaproteobacteria	Burkholderiales	Burkholderiaceae	Opportunist
Propionivibrio limicola	NZ_SSSR01000006.1_94	GCF_009469695.1	Pseudomonadota	Gammaproteobacteria	Burkholderiales	Rhodocyclaceae	Non-pathogen
Azonexus hortensis	NZ_SSSQ01000001.1_401	GCF_009469765.1	Pseudomonadota	Gammaproteobacteria	Burkholderiales	Rhodocyclaceae	Unknown
Glaciimonas soli	NZ_WINI01000006.1_92	GCF_009497155.1	Pseudomonadota	Gammaproteobacteria	Burkholderiales	Burkholderiaceae	Non-pathogen
Methylospira mobilis	NZ_CP044205.1_939	GCF_009498235.1	Pseudomonadota	Gammaproteobacteria	Methylococcales	Methylococcaceae	Unknown
Alcanivorax sediminis	NZ_WIRE01000001.1_1104	GCF_009601165.1	Pseudomonadota	Gammaproteobacteria	Pseudomonadales	Alcanivoracaceae	Non-pathogen
Rhodocyclus gracilis	NZ_WIXJ01000003.1_267	GCF_009617575.1	Pseudomonadota	Gammaproteobacteria	Burkholderiales	Rhodocyclaceae	Unknown
Roseimaritima sediminicola	NZ_WIAD01000003.1_137	GCF_009618275.1	Planctomycetota	Planctomycetia	Pirellulales	Pirellulaceae	Non-pathogen
Pantoea eucalypti	NZ_CP045720.1_134	GCF_009646115.1	Pseudomonadota	Gammaproteobacteria	Enterobacterales	Enterobacteriaceae	Opportunist
Ramlibacter koreensis	NZ_WJBU01000003.1_90	GCF_009646335.1	Pseudomonadota	Gammaproteobacteria	Burkholderiales	Burkholderiaceae_B	Unknown
Litoricola lipolytica	NZ_CP045871.1_78	GCF_009650135.1	Pseudomonadota	Gammaproteobacteria	Pseudomonadales	Litoricolaceae	Unknown
Acidithiobacillus thiooxidans	NZ_CP045571.1_314	GCF_009662475.1	Pseudomonadota	Gammaproteobacteria	Acidithiobacillales	Acidithiobacillaceae	Non-pathogen
Thermochromatium tepidum	NZ_CP039268.1_1448	GCF_009664085.1	Pseudomonadota	Gammaproteobacteria	Chromatiales	Chromatiaceae	Non-pathogen
Neisseria brasiliensis	NZ_CP046027.1_1037	GCF_009671065.1	Pseudomonadota	Gammaproteobacteria	Burkholderiales	Neisseriaceae	Pathogen
Pseudoduganella rivuli	NZ_WKJJ01000015.1_71	GCF_009674485.1	Pseudomonadota	Gammaproteobacteria	Burkholderiales	Burkholderiaceae	Non-pathogen
Duganella alba	NZ_WKJN01000015.1_118	GCF_009674495.1	Pseudomonadota	Gammaproteobacteria	Burkholderiales	Burkholderiaceae	Non-pathogen
Duganella guangzhouensis	NZ_WKJK01000012.1_139	GCF_009674535.1	Pseudomonadota	Gammaproteobacteria	Burkholderiales	Burkholderiaceae	Non-pathogen
Duganella aquatilis	NZ_WKJL01000009.1_70	GCF_009674565.1	Pseudomonadota	Gammaproteobacteria	Burkholderiales	Burkholderiaceae	Non-pathogen
Otariodibacter oris	NZ_CP016604.1_1847	GCF_009684715.1	Pseudomonadota	Gammaproteobacteria	Enterobacterales_A	Pasteurellaceae	Non-pathogen
Desulfosarcina alkanivorans	NZ_AP021874.1_6315	GCF_009688945.1	Desulfobacterota	Desulfobacteria	Desulfobacterales	Desulfosarcinaceae	Non-pathogen
Desulfosarcina widdelii	NZ_AP021875.1_6617	GCF_009688965.1	Desulfobacterota	Desulfobacteria	Desulfobacterales	Desulfosarcinaceae	Non-pathogen
Paraburkholderia madseniana	NZ_VOSW01000009.1_15	GCF_009690905.1	Pseudomonadota	Gammaproteobacteria	Burkholderiales	Burkholderiaceae	Non-pathogen
Paraburkholderia madseniana	NZ_VOSW01000023.1_90	GCF_009690905.1	Pseudomonadota	Gammaproteobacteria	Burkholderiales	Burkholderiaceae	Non-pathogen
Victivallis lenta	NZ_VUNS01000010.1_80	GCF_009695545.1	Verrucomicrobiota	Lentisphaeria	Victivallales	Victivallaceae	Pathogen
Anaerovibrio slackiae	NZ_VUNR01000016.1_19	GCF_009695585.1	Bacillota_C	Negativicutes	Selenomonadales	Selenomonadaceae	Non-pathogen
Intestinirhabdus alba	NZ_WMJZ01000004.1_114	GCF_009711095.1	Pseudomonadota	Gammaproteobacteria	Enterobacterales	Enterobacteriaceae	Unknown
Sansalvadorimonas verongulae	NZ_SMME01000870.1_8	GCF_009711465.1	Pseudomonadota	Gammaproteobacteria	Pseudomonadales	Endozoicomonadaceae	Non-pathogen
Gimesia benthica	NZ_CP043930.1_401	GCF_009720525.1	Planctomycetota	Planctomycetia	Planctomycetales	Planctomycetaceae	Non-pathogen
Thermochromatium palmeri	NZ_WNKT01000040.1_1	GCF_009720725.1	Pseudomonadota	Gammaproteobacteria	Chromatiales	Chromatiaceae	Unknown
Pseudoduganella eburnea	NZ_WNKX01000004.1_166	GCF_009720745.1	Pseudomonadota	Gammaproteobacteria	Burkholderiales	Burkholderiaceae	Unknown
Duganella danionis	NZ_WNKW01000001.1_354	GCF_009720775.1	Pseudomonadota	Gammaproteobacteria	Burkholderiales	Burkholderiaceae	Unknown
Duganella radicis	NZ_WNKY01000050.1_36	GCF_009720825.1	Pseudomonadota	Gammaproteobacteria	Burkholderiales	Burkholderiaceae	Non-pathogen
Pseudoduganella buxea	NZ_WNKZ01000006.1_27	GCF_009720835.1	Pseudomonadota	Gammaproteobacteria	Burkholderiales	Burkholderiaceae	Non-pathogen
Pseudoduganella ginsengisoli	NZ_WNLA01000001.1_448	GCF_009720865.1	Pseudomonadota	Gammaproteobacteria	Burkholderiales	Burkholderiaceae	Non-pathogen
Pseudoduganella dura	NZ_WNWM01000002.1_3423	GCF_009727155.1	Pseudomonadota	Gammaproteobacteria	Burkholderiales	Burkholderiaceae	Non-pathogen
Casimicrobium huifangae	NZ_CP041352.1_2220	GCF_009746125.1	Pseudomonadota	Gammaproteobacteria	Burkholderiales	Casimicrobiaceae	Opportunist
Ramlibacter pinisoli	NZ_WSEL01000003.1_1443	GCF_009758015.1	Pseudomonadota	Gammaproteobacteria	Burkholderiales	Burkholderiaceae_B	Non-pathogen
Ursidibacter arcticus	NZ_LEKM01000221.1_5	GCF_009761375.1	Pseudomonadota	Gammaproteobacteria	Enterobacterales_A	Pasteurellaceae	Unknown
Ursidibacter maritimus	NZ_LEKN01000037.1_80	GCF_009761395.1	Pseudomonadota	Gammaproteobacteria	Enterobacterales_A	Pasteurellaceae	Non-pathogen
Paraburkholderia acidiphila	NZ_CP046909.1_2079	GCF_009789655.1	Pseudomonadota	Gammaproteobacteria	Burkholderiales	Burkholderiaceae	Non-pathogen
Paraburkholderia acidiphila	NZ_CP046909.1_672	GCF_009789655.1	Pseudomonadota	Gammaproteobacteria	Burkholderiales	Burkholderiaceae	Non-pathogen
Paraburkholderia acidisoli	NZ_CP046913.1_637	GCF_009789675.1	Pseudomonadota	Gammaproteobacteria	Burkholderiales	Burkholderiaceae	Non-pathogen
Paraburkholderia acidisoli	NZ_CP046913.1_813	GCF_009789675.1	Pseudomonadota	Gammaproteobacteria	Burkholderiales	Burkholderiaceae	Non-pathogen
Budvicia diplopodorum	NZ_WOYF01000010.1_45	GCF_009800925.1	Pseudomonadota	Gammaproteobacteria	Enterobacterales	Enterobacteriaceae	Non-pathogen
Cognatazoarcus halotolerans	NZ_WUAF01000003.1_301	GCF_009800965.1	Pseudomonadota	Gammaproteobacteria	Burkholderiales	Rhodocyclaceae	Non-pathogen
Yersinia canariae	NZ_CP043727.1_66	GCF_009831415.1	Pseudomonadota	Gammaproteobacteria	Enterobacterales	Enterobacteriaceae	Pathogen
Craterilacuibacter sinensis	NZ_WSSB01000002.1_57	GCF_009831765.1	Pseudomonadota	Gammaproteobacteria	Burkholderiales	Chromobacteriaceae	Non-pathogen
Pelistega ratti	NZ_CP047165.1_1464	GCF_009833965.1	Pseudomonadota	Gammaproteobacteria	Burkholderiales	Burkholderiaceae_C	Non-pathogen
Aquitalea denitrificans	NZ_CP047241.1_3920	GCF_009856625.1	Pseudomonadota	Gammaproteobacteria	Burkholderiales	Chromobacteriaceae	Non-pathogen
Duganella flavida	NZ_WWCN01000006.1_245	GCF_009857445.1	Pseudomonadota	Gammaproteobacteria	Burkholderiales	Burkholderiaceae	Non-pathogen
Pseudoduganella guangdongensis	NZ_WWCJ01000006.1_229	GCF_009857475.1	Pseudomonadota	Gammaproteobacteria	Burkholderiales	Burkholderiaceae	Non-pathogen
Duganella lactea	NZ_WWCP01000016.1_61	GCF_009857505.1	Pseudomonadota	Gammaproteobacteria	Burkholderiales	Burkholderiaceae	Non-pathogen
Duganella margarita	NZ_WWCS01000005.1_74	GCF_009857535.1	Pseudomonadota	Gammaproteobacteria	Burkholderiales	Burkholderiaceae	Non-pathogen
Pseudoduganella aquatica	NZ_WWCU01000024.1_38	GCF_009857595.1	Pseudomonadota	Gammaproteobacteria	Burkholderiales	Burkholderiaceae	Non-pathogen
Duganella levis	NZ_WWCT01000013.1_88	GCF_009857605.1	Pseudomonadota	Gammaproteobacteria	Burkholderiales	Burkholderiaceae	Non-pathogen
Duganella fentianensis	NZ_WWCL01000001.1_423	GCF_009857835.1	Pseudomonadota	Gammaproteobacteria	Burkholderiales	Burkholderiaceae	Non-pathogen
Methylovorus glucosotrophus	NZ_VMSE01000001.1_941	GCF_009858335.1	Pseudomonadota	Gammaproteobacteria	Burkholderiales	Methylophilaceae	Non-pathogen
Mixta intestinalis	NZ_CP028271.1_3313	GCF_009914055.1	Pseudomonadota	Gammaproteobacteria	Enterobacterales	Enterobacteriaceae	Non-pathogen
Acerihabitans arboris	NZ_WUBS01000014.1_85	GCF_010131535.1	Pseudomonadota	Gammaproteobacteria	Enterobacterales	Enterobacteriaceae	Non-pathogen
Acidithiobacillus ferrianus	NZ_WNJL01000001.1_95	GCF_010378095.1	Pseudomonadota	Gammaproteobacteria	Acidithiobacillales	Acidithiobacillaceae	Non-pathogen
Craterilacuibacter sedimenti	NZ_JAAGAA010000017.1_16	GCF_010435965.1	Pseudomonadota	Gammaproteobacteria	Burkholderiales	Chromobacteriaceae	Unknown
Sheuella amnicola	NZ_JAAGRN010000005.1_222	GCF_010499255.1	Pseudomonadota	Gammaproteobacteria	Burkholderiales	Burkholderiaceae_C	Non-pathogen
Ideonella livida	NZ_JAAGOH010000045.1_12	GCF_010499455.1	Pseudomonadota	Gammaproteobacteria	Burkholderiales	Burkholderiaceae_B	Non-pathogen
Alteromonas profundi	NZ_JAAAWN010000017.1_18	GCF_010500865.1	Pseudomonadota	Gammaproteobacteria	Enterobacterales_A	Alteromonadaceae	Non-pathogen
Megamonas funiformis	NZ_CP048627.1_2178	GCF_010669225.1	Bacillota_C	Negativicutes	Selenomonadales	Selenomonadaceae	Pathogen
Sulfuriroseicoccus oceanibius	NZ_CP066776.1_503	GCF_010681825.2	Verrucomicrobiota	Verrucomicrobiae	Verrucomicrobiales	SLCJ01	Non-pathogen
Thiorhodococcus minor	NZ_JAAIJQ010000003.1_96	GCF_010820565.1	Pseudomonadota	Gammaproteobacteria	Chromatiales	Chromatiaceae	Non-pathogen
Thiorhodococcus mannitoliphagus	NZ_JAAIJR010000008.1_44	GCF_010915725.1	Pseudomonadota	Gammaproteobacteria	Chromatiales	Chromatiaceae	Non-pathogen
Noviherbaspirillum galbum	NZ_JAAIVB010000013.1_111	GCF_010974945.1	Pseudomonadota	Gammaproteobacteria	Burkholderiales	Burkholderiaceae	Non-pathogen
Nitrogeniibacter mangrovi	NZ_CP048836.1_571	GCF_010983895.1	Pseudomonadota	Gammaproteobacteria	Burkholderiales	Rhodocyclaceae	Non-pathogen
Spartinivicinus ruber	NZ_CP048878.1_4954	GCF_011009015.1	Pseudomonadota	Gammaproteobacteria	Pseudomonadales	Zooshikellaceae	Non-pathogen
Proteus cibarius	NZ_CP047349.1_36	GCF_011045835.1	Pseudomonadota	Gammaproteobacteria	Enterobacterales	Enterobacteriaceae	Unknown
Paludisphaera soli	NZ_JAALJI010000001.1_422	GCF_011064595.1	Planctomycetota	Planctomycetia	Isosphaerales	Isosphaeraceae	Non-pathogen
Citrobacter freundii	NZ_CP049015.1_107	GCF_011064845.1	Pseudomonadota	Gammaproteobacteria	Enterobacterales	Enterobacteriaceae	Pathogen
Paludisphaera rhizosphaerae	NZ_JAALCR010000001.1_163	GCF_011065895.1	Planctomycetota	Planctomycetia	Isosphaerales	Isosphaeraceae	Non-pathogen
Solimonas terrae	NZ_JAAMOW010000005.1_241	GCF_011067135.1	Pseudomonadota	Gammaproteobacteria	Nevskiales	Nevskiaceae	Non-pathogen
Duganella aceris	NZ_JAADJT010000009.1_262	GCF_011090165.1	Pseudomonadota	Gammaproteobacteria	Burkholderiales	Burkholderiaceae	Non-pathogen
Photorhabdus tasmaniensis	NZ_PUJU01000012.1_78	GCF_011189505.1	Pseudomonadota	Gammaproteobacteria	Enterobacterales	Enterobacteriaceae	Non-pathogen
Photorhabdus cinerea	NZ_PUJW01000006.1_108	GCF_011189575.1	Pseudomonadota	Gammaproteobacteria	Enterobacterales	Enterobacteriaceae	Non-pathogen
Thermosulfuriphilus ammonigenes	NZ_CP048877.1_2139	GCF_011207455.1	Desulfobacterota	Thermodesulfobacteria	Thermodesulfobacteriales	ST65	Non-pathogen
Thermochromatium japonicum	NZ_CP048029.1_2663	GCF_011290485.1	Pseudomonadota	Gammaproteobacteria	Chromatiales	Chromatiaceae	Unknown
Paenalcaligenes suwonensis	NZ_JAANPV010000004.1_165	GCF_011290505.1	Pseudomonadota	Gammaproteobacteria	Burkholderiales	Burkholderiaceae_C	Pathogen
Thiosulfativibrio zosterae	NZ_AP021888.1_1775	GCF_011398155.1	Pseudomonadota	Gammaproteobacteria	Thiomicrospirales	Thiomicrospiraceae	Non-pathogen
Frederiksenia canicola	NZ_CP015029.1_271	GCF_011455495.1	Pseudomonadota	Gammaproteobacteria	Enterobacterales_A	Pasteurellaceae	Non-pathogen
Basfia succiniciproducens	NZ_CP015031.1_1598	GCF_011455875.1	Pseudomonadota	Gammaproteobacteria	Enterobacterales_A	Pasteurellaceae	Non-pathogen
Pseudomaricurvus hydrocarbonicus	NZ_JAAONZ010000010.1_79	GCF_011602365.1	Pseudomonadota	Gammaproteobacteria	Pseudomonadales	Cellvibrionaceae	Non-pathogen
Thalassoroseus pseudoceratinae	NZ_JAALXT010000004.1_147	GCF_011634775.1	Planctomycetota	Planctomycetia	Planctomycetales	Planctomycetaceae	Non-pathogen
Telluria aquatica	NZ_VVIW01000001.1_277	GCF_011682045.1	Pseudomonadota	Gammaproteobacteria	Burkholderiales	Burkholderiaceae	Unknown
Telluria rubra	NZ_VUYU01000001.1_41	GCF_011682065.1	Pseudomonadota	Gammaproteobacteria	Burkholderiales	Burkholderiaceae	Unknown
Telluria mucilaginosa	NZ_WHJH01000005.1_162	GCF_011682145.1	Pseudomonadota	Gammaproteobacteria	Burkholderiales	Burkholderiaceae	Unknown
Telluria frigida	NZ_WHJG01000010.1_98	GCF_011682175.1	Pseudomonadota	Gammaproteobacteria	Burkholderiales	Burkholderiaceae	Unknown
Pseudomaricurvus alkylphenolicus	NZ_JAAQPI010000011.1_162	GCF_011683955.1	Pseudomonadota	Gammaproteobacteria	Pseudomonadales	Cellvibrionaceae	Non-pathogen
Rahnella aceris	NZ_JAADJV010000008.1_58	GCF_011684115.1	Pseudomonadota	Gammaproteobacteria	Enterobacterales	Enterobacteriaceae	Pathogen
Zophobihabitans entericus	NZ_CP050253.1_997	GCF_011745665.1	Pseudomonadota	Gammaproteobacteria	Enterobacterales	Enterobacteriaceae	Non-pathogen
Sulfurimicrobium lacus	NZ_AP022853.1_104	GCF_011764585.1	Pseudomonadota	Gammaproteobacteria	Burkholderiales	Sulfuricellaceae	Non-pathogen
Buttiauxella colo	NZ_SOYS01000013.1_49	GCF_011808225.1	Pseudomonadota	Gammaproteobacteria	Enterobacterales	Enterobacteriaceae	Unknown
Paenalcaligenes hominis	NZ_JAATIZ010000003.1_310	GCF_011927625.1	Pseudomonadota	Gammaproteobacteria	Burkholderiales	Burkholderiaceae_C	Pathogen
Glaciimonas immobilis	NZ_JAAOZT010000007.1_111	GCF_011947285.1	Pseudomonadota	Gammaproteobacteria	Burkholderiales	Burkholderiaceae	Non-pathogen
Ramlibacter lithotrophicus	NZ_VTOX01000015.1_38	GCF_012184415.1	Pseudomonadota	Gammaproteobacteria	Burkholderiales	Burkholderiaceae_B	Non-pathogen
Manganitrophus noduliformans	NZ_VTOW01000002.1_71	GCF_012184425.1	Nitrospirota	Nitrospiria	SBBL01	Manganitrophaceae	Unknown
Solimonas marina	NZ_JAAVXB010000002.1_353	GCF_012241385.1	Pseudomonadota	Gammaproteobacteria	Nevskiales	Nevskiaceae	Non-pathogen
Erwinia rhapontici	NZ_VRKO01000017.1_139	GCF_012271765.1	Pseudomonadota	Gammaproteobacteria	Enterobacterales	Enterobacteriaceae	Opportunist
Marichromatium bheemlicum	NZ_JAAXKX010000006.1_67	GCF_012276755.1	Pseudomonadota	Gammaproteobacteria	Chromatiales	Chromatiaceae	Non-pathogen
Polaromonas vacuolata	NZ_CP051461.1_2584	GCF_012584515.1	Pseudomonadota	Gammaproteobacteria	Burkholderiales	Burkholderiaceae_B	Non-pathogen
Leeia aquatica	NZ_JABAIM010000004.1_220	GCF_012641365.1	Pseudomonadota	Gammaproteobacteria	Burkholderiales	Leeiaceae	Non-pathogen
Methylococcus geothermalis	NZ_CP046565.1_2794	GCF_012769535.1	Pseudomonadota	Gammaproteobacteria	Methylococcales	Methylococcaceae	Non-pathogen
Duganella dendranthematis	NZ_CP051684.1_1264	GCF_012849375.1	Pseudomonadota	Gammaproteobacteria	Burkholderiales	Burkholderiaceae	Non-pathogen
Telluria forsythiae	NZ_CP051685.1_2277	GCF_012849555.1	Pseudomonadota	Gammaproteobacteria	Burkholderiales	Burkholderiaceae	Unknown
Aromatoleum toluvorans	NZ_WTVN01000006.1_128	GCF_012910905.1	Pseudomonadota	Gammaproteobacteria	Burkholderiales	Rhodocyclaceae	Non-pathogen
Ramlibacter agri	NZ_JABBFX010000001.1_2763	GCF_012927085.1	Pseudomonadota	Gammaproteobacteria	Burkholderiales	Burkholderiaceae_B	Non-pathogen
Paraburkholderia antibiotica	NZ_JABBFZ010000003.1_299	GCF_012927125.1	Pseudomonadota	Gammaproteobacteria	Burkholderiales	Burkholderiaceae	Non-pathogen
Paraburkholderia antibiotica	NZ_JABBFZ010000003.1_417	GCF_012927125.1	Pseudomonadota	Gammaproteobacteria	Burkholderiales	Burkholderiaceae	Non-pathogen
Zoogloea dura	NZ_JABBGA010000003.1_274	GCF_012927165.1	Pseudomonadota	Gammaproteobacteria	Burkholderiales	Rhodocyclaceae	Non-pathogen
Telluria polaris	NZ_JABBGG010000004.1_47	GCF_012927275.1	Pseudomonadota	Gammaproteobacteria	Burkholderiales	Burkholderiaceae	Unknown
Paraburkholderia polaris	NZ_JABBGJ010000029.1_43	GCF_012927345.1	Pseudomonadota	Gammaproteobacteria	Burkholderiales	Burkholderiaceae	Non-pathogen
Paraburkholderia polaris	NZ_JABBGJ010000037.1_46	GCF_012927345.1	Pseudomonadota	Gammaproteobacteria	Burkholderiales	Burkholderiaceae	Non-pathogen
Rouxiella aceris	NZ_JAADJU010000014.1_77	GCF_012933545.1	Pseudomonadota	Gammaproteobacteria	Enterobacterales	Enterobacteriaceae	Non-pathogen
Accumulibacter contiguus	NZ_SPMX01000012.1_143	GCF_012940005.1	Pseudomonadota	Gammaproteobacteria	Burkholderiales	Rhodocyclaceae	Unknown
Tautonia rosea	NZ_JABBYO010000014.1_31	GCF_012958305.1	Planctomycetota	Planctomycetia	Isosphaerales	Isosphaeraceae	Non-pathogen
Dissulfurirhabdus thermomarina	NZ_JAATWC010000003.1_86	GCF_012979235.1	Desulfobacterota	Dissulfuribacteria	Dissulfuribacterales	Dissulfurirhabdaceae	Non-pathogen
Telluria aromaticivorans	NZ_JABAIV010000002.1_610	GCF_013003915.1	Pseudomonadota	Gammaproteobacteria	Burkholderiales	Burkholderiaceae	Non-pathogen
Usitatibacter rugosus	NZ_CP053069.1_58	GCF_013003965.1	Pseudomonadota	Gammaproteobacteria	Burkholderiales	Usitatibacteraceae	Non-pathogen
Usitatibacter palustris	NZ_CP053073.1_57	GCF_013003985.1	Pseudomonadota	Gammaproteobacteria	Burkholderiales	Usitatibacteraceae	Non-pathogen
Alienimonas chondri	NZ_WTPX01000001.1_5	GCF_013036045.1	Planctomycetota	Planctomycetia	Planctomycetales	Planctomycetaceae	Non-pathogen
Gemmata tundricola	NZ_CP053452.2_2676	GCF_013128195.2	Planctomycetota	Planctomycetia	Gemmatales	Gemmataceae	Unknown
Pelistega europaea	NZ_JABGBO010000001.1_151	GCF_013133775.1	Pseudomonadota	Gammaproteobacteria	Burkholderiales	Burkholderiaceae_C	Non-pathogen
Pelistega suis	NZ_JABGBN010000011.1_28	GCF_013133795.1	Pseudomonadota	Gammaproteobacteria	Burkholderiales	Burkholderiaceae_C	Non-pathogen
Ramlibacter soli	NZ_JABJVV010000010.1_62	GCF_013155545.1	Pseudomonadota	Gammaproteobacteria	Burkholderiales	Burkholderiaceae_B	Unknown
Aliarcobacter aquimarinus	NZ_CP030944.1_1966	GCF_013177635.1	Campylobacterota	Campylobacteria	Campylobacterales	Arcobacteraceae	Unknown
Paraburkholderia solitsugae	NZ_WOEY01000027.1_109	GCF_013177695.1	Pseudomonadota	Gammaproteobacteria	Burkholderiales	Burkholderiaceae	Non-pathogen
Paraburkholderia solitsugae	NZ_WOEY01000132.1_50	GCF_013177695.1	Pseudomonadota	Gammaproteobacteria	Burkholderiales	Burkholderiaceae	Non-pathogen
Paraburkholderia elongata	NZ_WOEZ01000043.1_116	GCF_013177735.1	Pseudomonadota	Gammaproteobacteria	Burkholderiales	Burkholderiaceae	Non-pathogen
Paraburkholderia elongata	NZ_WOEZ01000228.1_83	GCF_013177735.1	Pseudomonadota	Gammaproteobacteria	Burkholderiales	Burkholderiaceae	Non-pathogen
Permianibacter fluminis	NZ_JABMEG010000001.1_61	GCF_013179735.1	Pseudomonadota	Gammaproteobacteria	Enterobacterales_A	DSM-103792	Non-pathogen
Aliarcobacter lanthieri	NZ_CP053839.1_1754	GCF_013201625.1	Campylobacterota	Campylobacteria	Campylobacterales	Arcobacteraceae	Pathogen
Aliarcobacter faecis	NZ_CP053837.1_426	GCF_013201705.1	Campylobacterota	Campylobacteria	Campylobacterales	Arcobacteraceae	Pathogen
Halarcobacter ebronensis	NZ_CP053836.1_2076	GCF_013201825.1	Campylobacterota	Campylobacteria	Campylobacterales	Arcobacteraceae	Non-pathogen
Aliarcobacter cloacae	NZ_CP053833.1_2073	GCF_013201935.1	Campylobacterota	Campylobacteria	Campylobacterales	Arcobacteraceae	Unknown
Yersinia mollaretii	NZ_CP054043.1_974	GCF_013282725.1	Pseudomonadota	Gammaproteobacteria	Enterobacterales	Enterobacteriaceae	Pathogen
Yersinia bercovieri	NZ_CP054044.1_1314	GCF_013282745.1	Pseudomonadota	Gammaproteobacteria	Enterobacterales	Enterobacteriaceae	Pathogen
Poseidonibacter lekithochrous	NZ_CP054052.1_2490	GCF_013283835.1	Campylobacterota	Campylobacteria	Campylobacterales	Arcobacteraceae	Non-pathogen
Polynucleobacter arcticus	NZ_CP028940.1_255	GCF_013307205.1	Pseudomonadota	Gammaproteobacteria	Burkholderiales	Burkholderiaceae	Unknown
Polynucleobacter tropicus	NZ_CP028942.1_255	GCF_013307225.1	Pseudomonadota	Gammaproteobacteria	Burkholderiales	Burkholderiaceae	Non-pathogen
Marinifaba aquimaris	NZ_JABULX010000002.1_184	GCF_013328345.1	Pseudomonadota	Gammaproteobacteria	Enterobacterales_A	Alteromonadaceae	Non-pathogen
Citrobacter gillenii	NZ_SUQN01000007.1_255	GCF_013337685.1	Pseudomonadota	Gammaproteobacteria	Enterobacterales	Enterobacteriaceae	Pathogen
Hydrogenovibrio marinus	NZ_AP020335.1_1757	GCF_013340845.1	Pseudomonadota	Gammaproteobacteria	Thiomicrospirales	Thiomicrospiraceae	Non-pathogen
Paraburkholderia youngii	NZ_JAALDK010000001.1_5038	GCF_013366925.1	Pseudomonadota	Gammaproteobacteria	Burkholderiales	Burkholderiaceae	Non-pathogen
Paraburkholderia youngii	NZ_JAALDK010000001.1_5145	GCF_013366925.1	Pseudomonadota	Gammaproteobacteria	Burkholderiales	Burkholderiaceae	Non-pathogen
Campylobacter hyointestinalis	NZ_CP053827.1_351	GCF_013372145.1	Campylobacterota	Campylobacteria	Campylobacterales	Campylobacteraceae	Pathogen
Aliarcobacter cibarius	NZ_CP054051.1_683	GCF_013372265.1	Campylobacterota	Campylobacteria	Campylobacterales	Arcobacteraceae	Non-pathogen
Serratia ureilytica	NZ_JABXOF010000014.1_55	GCF_013375155.1	Pseudomonadota	Gammaproteobacteria	Enterobacterales	Enterobacteriaceae	Pathogen
Mannheimia varigena	NZ_CP016226.1_954	GCF_013377235.1	Pseudomonadota	Gammaproteobacteria	Enterobacterales_A	Pasteurellaceae	Opportunist
Mannheimia granulomatis	NZ_CP016614.1_1774	GCF_013377255.1	Pseudomonadota	Gammaproteobacteria	Enterobacterales_A	Pasteurellaceae	Non-pathogen
Vespertiliibacter pulmonis	NZ_CP016615.1_655	GCF_013377275.1	Pseudomonadota	Gammaproteobacteria	Enterobacterales_A	Pasteurellaceae	Non-pathogen
Phocoenobacter skyensis	NZ_CP016180.1_2084	GCF_013377295.1	Pseudomonadota	Gammaproteobacteria	Enterobacterales_A	Pasteurellaceae	Non-pathogen
Mannheimia pernigra	NZ_CP055305.1_709	GCF_013377995.1	Pseudomonadota	Gammaproteobacteria	Enterobacterales_A	Pasteurellaceae	Non-pathogen
Thermochromatium humboldtianum	NZ_JABZEO010000001.1_461	GCF_013385175.1	Pseudomonadota	Gammaproteobacteria	Chromatiales	Chromatiaceae	Unknown
Desulfobacter latus	NZ_JACADJ010000011.1_55	GCF_013389365.1	Desulfobacterota	Desulfobacteria	Desulfobacterales	Desulfobacteraceae	Non-pathogen
Thiomicrorhabdus cannonii	NZ_JACBGH010000016.1_13	GCF_013391695.1	Pseudomonadota	Gammaproteobacteria	Thiomicrospirales	Thiomicrospiraceae	Non-pathogen
Thiomicrorhabdus heinhorstiae	NZ_JACBGI020000023.1_8	GCF_013391765.2	Pseudomonadota	Gammaproteobacteria	Thiomicrospirales	Thiomicrospiraceae	Non-pathogen
Limnobaculum xujianqingii	NZ_JABMLK010000001.1_2395	GCF_013394855.1	Pseudomonadota	Gammaproteobacteria	Enterobacterales	Enterobacteriaceae	Non-pathogen
Chitinibacter bivalviorum	NZ_CP058627.1_2340	GCF_013403565.1	Pseudomonadota	Gammaproteobacteria	Burkholderiales	Chitinibacteraceae	Non-pathogen
Chitinibacter bivalviorum	NZ_CP058627.1_3135	GCF_013403565.1	Pseudomonadota	Gammaproteobacteria	Burkholderiales	Chitinibacteraceae	Non-pathogen
Burkholderia guangdongensis	NZ_JACBNX010000020.1_77	GCF_013403875.1	Pseudomonadota	Gammaproteobacteria	Burkholderiales	Burkholderiaceae	Non-pathogen
Burkholderia guangdongensis	NZ_JACBNX010000034.1_18	GCF_013403875.1	Pseudomonadota	Gammaproteobacteria	Burkholderiales	Burkholderiaceae	Non-pathogen
Sphaerotilus montanus	NZ_JACCFH010000001.1_86	GCF_013410775.1	Pseudomonadota	Gammaproteobacteria	Burkholderiales	Burkholderiaceae_B	Non-pathogen
Parapusillimonas granuli	NZ_JACCEM010000005.1_222	GCF_013416525.1	Pseudomonadota	Gammaproteobacteria	Burkholderiales	Burkholderiaceae_C	Non-pathogen
Chitinibacter fontanus	NZ_CP058952.1_1887	GCF_013423785.1	Pseudomonadota	Gammaproteobacteria	Burkholderiales	Chitinibacteraceae	Non-pathogen
Sphaerotilus sulfidivorans	NZ_JACCPY010000003.1_68	GCF_013426975.1	Pseudomonadota	Gammaproteobacteria	Burkholderiales	Burkholderiaceae_B	Non-pathogen
Mesorhizobium neociceri	NZ_JACDTY010000007.1_233	GCF_013520985.1	Pseudomonadota	Alphaproteobacteria	Rhizobiales	Rhizobiaceae	Non-pathogen
Bremerella alba	NZ_JABRWO010000008.1_234	GCF_013618625.1	Planctomycetota	Planctomycetia	Pirellulales	Pirellulaceae	Non-pathogen
Thermogemmata fonticola	NZ_JACEFB010000025.1_6	GCF_013694095.1	Planctomycetota	Planctomycetia	Gemmatales	Gemmataceae	Non-pathogen
Pantoea persica	NZ_SMDS01000022.1_130	GCF_013753875.1	Pseudomonadota	Gammaproteobacteria	Enterobacterales	Enterobacteriaceae	Unknown
Chthonobacter albigriseus	NZ_JACDIT010000013.1_70	GCF_013839445.1	Pseudomonadota	Alphaproteobacteria	Rhizobiales	Pleomorphomonadaceae	Non-pathogen
Alysiella filiformis	NZ_CP059564.1_485	GCF_014054525.1	Pseudomonadota	Gammaproteobacteria	Burkholderiales	Neisseriaceae	Non-pathogen
Conchiformibius steedae	NZ_CP059563.1_540	GCF_014054725.1	Pseudomonadota	Gammaproteobacteria	Burkholderiales	Neisseriaceae	Pathogen
Neisseria sicca	NZ_CP059566.1_2048	GCF_014054945.1	Pseudomonadota	Gammaproteobacteria	Burkholderiales	Neisseriaceae	Pathogen
Neisseria dentiae	NZ_CP059570.1_2209	GCF_014055005.1	Pseudomonadota	Gammaproteobacteria	Burkholderiales	Neisseriaceae	Pathogen
Neisseria bacilliformis	NZ_CP059571.1_181	GCF_014055025.1	Pseudomonadota	Gammaproteobacteria	Burkholderiales	Neisseriaceae	Pathogen
Sediminihaliea albiluteola	NZ_JACFXU010000017.1_53	GCF_014077625.1	Pseudomonadota	Gammaproteobacteria	Pseudomonadales	Halieaceae	Non-pathogen
Aquariibacter albus	NZ_JACIVI010000001.1_312	GCF_014145335.1	Pseudomonadota	Gammaproteobacteria	Burkholderiales	Burkholderiaceae_B	Non-pathogen
Pantoea dispersa	NZ_SCKT01000008.1_139	GCF_014155765.1	Pseudomonadota	Gammaproteobacteria	Enterobacterales	Enterobacteriaceae	Pathogen
Pantoea dispersa	NZ_SCKT01000008.1_148	GCF_014155765.1	Pseudomonadota	Gammaproteobacteria	Enterobacterales	Enterobacteriaceae	Pathogen
Litorivivens lipolytica	NZ_JACHWY010000001.1_1545	GCF_014191715.1	Pseudomonadota	Gammaproteobacteria	Pseudomonadales	Spongiibacteraceae	Non-pathogen
Microbulbifer rhizosphaerae	NZ_JACHWZ010000013.1_60	GCF_014191725.1	Pseudomonadota	Gammaproteobacteria	Pseudomonadales	Cellvibrionaceae	Non-pathogen
Pseudoduganella violacea	NZ_JACHXD010000010.1_73	GCF_014191875.1	Pseudomonadota	Gammaproteobacteria	Burkholderiales	Burkholderiaceae	Non-pathogen
Azomonas macrocytogenes	NZ_JACHXI010000004.1_37	GCF_014191985.1	Pseudomonadota	Gammaproteobacteria	Pseudomonadales	Pseudomonadaceae	Non-pathogen
Pseudoduganella umbonata	NZ_JACHXS010000002.1_502	GCF_014192225.1	Pseudomonadota	Gammaproteobacteria	Burkholderiales	Burkholderiaceae	Non-pathogen
Rhodopirellula rubra	NZ_JACHXU010000012.1_36	GCF_014192335.1	Planctomycetota	Planctomycetia	Pirellulales	Pirellulaceae	Unknown
Geomonas silvestris	NZ_BLXX01000016.1_39	GCF_014193515.1	Desulfobacterota_F	Desulfuromonadia	Geobacterales	Geobacteraceae	Non-pathogen
Geomonas paludis	NZ_BLXY01000010.1_43	GCF_014193585.1	Desulfobacterota_F	Desulfuromonadia	Geobacterales	Geobacteraceae	Non-pathogen
Geomonas limicola	NZ_BLXZ01000011.1_132	GCF_014193675.1	Desulfobacterota_F	Desulfuromonadia	Geobacterales	Geobacteraceae	Non-pathogen
Kaistia hirudinis	NZ_JACIDS010000001.1_377	GCF_014196455.1	Pseudomonadota	Alphaproteobacteria	Rhizobiales	Kaistiaceae	Non-pathogen
Rhodocyclus tenuis	NZ_JACIGE010000002.1_149	GCF_014197755.1	Pseudomonadota	Gammaproteobacteria	Burkholderiales	Rhodocyclaceae	Non-pathogen
Pectinatus brassicae	NZ_JACHFH010000010.1_36	GCF_014201835.1	Bacillota_C	Negativicutes	Selenomonadales	Selenomonadaceae	Non-pathogen
Histophilus somni	NZ_JACHGQ010000015.1_6	GCF_014202395.1	Pseudomonadota	Gammaproteobacteria	Enterobacterales_A	Pasteurellaceae	Pathogen
Armatimonas rosea	NZ_JACHGW010000003.1_354	GCF_014202505.1	Armatimonadota	Armatimonadia	Armatimonadales	Armatimonadaceae	Non-pathogen
Silvimonas terrae	NZ_JACHHN010000005.1_223	GCF_014202765.1	Pseudomonadota	Gammaproteobacteria	Burkholderiales	Chitinibacteraceae	Non-pathogen
Chitinivorax tropicus	NZ_JACHHY010000016.1_54	GCF_014202905.1	Pseudomonadota	Gammaproteobacteria	Burkholderiales	SCOH01	Non-pathogen
Castellaniella defragrans	NZ_JACHIB010000001.1_178	GCF_014203015.1	Pseudomonadota	Gammaproteobacteria	Burkholderiales	Burkholderiaceae_C	Non-pathogen
Prosthecobacter vanneervenii	NZ_JACHIG010000013.1_139	GCF_014203095.1	Verrucomicrobiota	Verrucomicrobiae	Verrucomicrobiales	Verrucomicrobiaceae	Non-pathogen
Afipia massiliensis	NZ_JACHIJ010000006.1_171	GCF_014203115.1	Pseudomonadota	Alphaproteobacteria	Rhizobiales	Xanthobacteraceae	Non-pathogen
Rhodopseudomonas rhenobacensis	NZ_JACHIH010000012.1_97	GCF_014203125.1	Pseudomonadota	Alphaproteobacteria	Rhizobiales	Xanthobacteraceae	Non-pathogen
Mesorhizobium sangaii	NZ_JACHEF010000004.1_228	GCF_014207355.1	Pseudomonadota	Alphaproteobacteria	Rhizobiales	Rhizobiaceae	Non-pathogen
Algisphaera agarilytica	NZ_JACHGY010000001.1_1269	GCF_014207595.1	Planctomycetota	Phycisphaerae	Phycisphaerales	Phycisphaeraceae	Non-pathogen
Negativicoccus succinicivorans	NZ_JACHHI010000001.1_90	GCF_014207605.1	Bacillota_C	Negativicutes	Veillonellales	Negativicoccaceae	Pathogen
Burkholderia orbicola	NZ_CP060039.1_1298	GCF_014211915.1	Pseudomonadota	Gammaproteobacteria	Burkholderiales	Burkholderiaceae	Pathogen
Burkholderia orbicola	NZ_CP060039.1_1384	GCF_014211915.1	Pseudomonadota	Gammaproteobacteria	Burkholderiales	Burkholderiaceae	Pathogen
Geomonas pelophila	NZ_AP023213.1_3246	GCF_014218275.1	Desulfobacterota_F	Desulfuromonadia	Geobacterales	Geobacteraceae	Unknown
Kluyvera sichuanensis	NZ_JABBJF010000005.1_168	GCF_014218705.1	Pseudomonadota	Gammaproteobacteria	Enterobacterales	Enterobacteriaceae	Pathogen
Teredinibacter franksiae	NZ_JACJUV010000001.1_1277	GCF_014218805.1	Pseudomonadota	Gammaproteobacteria	Pseudomonadales	Cellvibrionaceae	Non-pathogen
Halopseudomonas xiamenensis	NZ_JACLGO010000017.1_36	GCF_014219065.1	Pseudomonadota	Gammaproteobacteria	Pseudomonadales	Pseudomonadaceae	Pathogen
Centipeda timonae	NZ_CP060204.1_323	GCF_014250475.1	Bacillota_C	Negativicutes	Selenomonadales	Selenomonadaceae	Unknown
Caecibacter hominis	NZ_JACOGK010000005.1_15	GCF_014269395.1	Bacillota_C	Negativicutes	Veillonellales	Megasphaeraceae	Unknown
Neisseria musculi	NZ_CP060414.1_2292	GCF_014297595.1	Pseudomonadota	Gammaproteobacteria	Burkholderiales	Neisseriaceae	Non-pathogen
Paraburkholderia podalyriae	NZ_VZQQ01000022.1_20	GCF_014397785.1	Pseudomonadota	Gammaproteobacteria	Burkholderiales	Burkholderiaceae	Non-pathogen
Paraburkholderia podalyriae	NZ_VZQQ01000032.1_60	GCF_014397785.1	Pseudomonadota	Gammaproteobacteria	Burkholderiales	Burkholderiaceae	Non-pathogen
Xenorhabdus indica	NZ_NKHP01000011.1_50	GCF_014467235.1	Pseudomonadota	Gammaproteobacteria	Enterobacterales	Enterobacteriaceae	Non-pathogen
Frischella japonica	NZ_JABURY010000006.1_84	GCF_014489845.1	Pseudomonadota	Gammaproteobacteria	Enterobacterales	Enterobacteriaceae	Non-pathogen
Mannheimia bovis	NZ_CP061280.1_180	GCF_014541205.1	Pseudomonadota	Gammaproteobacteria	Enterobacterales_A	Pasteurellaceae	Non-pathogen
Azorhizobium oxalatiphilum	NZ_BMCT01000002.1_232	GCF_014635325.1	Pseudomonadota	Alphaproteobacteria	Rhizobiales	Xanthobacteraceae	Non-pathogen
Ewingella psychrotolerans	NZ_BMFZ01000007.1_54	GCF_014639435.1	Pseudomonadota	Gammaproteobacteria	Enterobacterales	Enterobacteriaceae	Unknown
Edaphobacter dinghuensis	NZ_BMGT01000004.1_324	GCF_014640335.1	Acidobacteriota	Terriglobia	Terriglobales	Acidobacteriaceae	Non-pathogen
Polaromonas eurypsychrophila	NZ_BMIG01000005.1_203	GCF_014641715.1	Pseudomonadota	Gammaproteobacteria	Burkholderiales	Burkholderiaceae_B	Non-pathogen
Edaphobacter acidisoli	NZ_BMJB01000002.1_214	GCF_014642855.1	Acidobacteriota	Terriglobia	Terriglobales	Acidobacteriaceae	Non-pathogen
Silvimonas iriomotensis	NZ_BMLX01000004.1_150	GCF_014645535.1	Pseudomonadota	Gammaproteobacteria	Burkholderiales	Chitinibacteraceae	Non-pathogen
Silvimonas amylolytica	NZ_BMLY01000002.1_469	GCF_014645555.1	Pseudomonadota	Gammaproteobacteria	Burkholderiales	Chitinibacteraceae	Non-pathogen
Halopseudomonas pertucinogena	NZ_BMNN01000001.1_405	GCF_014646575.1	Pseudomonadota	Gammaproteobacteria	Pseudomonadales	Pseudomonadaceae	Non-pathogen
Arenicella chitinivorans	NZ_BMXA01000002.1_43	GCF_014651515.1	Pseudomonadota	Gammaproteobacteria	Arenicellales	Arenicellaceae	Non-pathogen
Pigmentiphaga litoralis	NZ_BMXQ01000001.1_2325	GCF_014651835.1	Pseudomonadota	Gammaproteobacteria	Burkholderiales	Burkholderiaceae_C	Non-pathogen
Pseudorhodoferax aquiterrae	NZ_BMYK01000028.1_11	GCF_014652235.1	Pseudomonadota	Gammaproteobacteria	Burkholderiales	Burkholderiaceae_B	Non-pathogen
Jeongeupia chitinilytica	NZ_BMYO01000009.1_148	GCF_014652315.1	Pseudomonadota	Gammaproteobacteria	Burkholderiales	Chitinibacteraceae	Non-pathogen
Vogesella fluminis	NZ_BMYP01000025.1_15	GCF_014652335.1	Pseudomonadota	Gammaproteobacteria	Burkholderiales	Chromobacteriaceae	Non-pathogen
Advenella faeciporci	NZ_BMYS01000007.1_114	GCF_014652395.1	Pseudomonadota	Gammaproteobacteria	Burkholderiales	Burkholderiaceae_C	Non-pathogen
Vogesella alkaliphila	NZ_BMYW01000009.1_34	GCF_014652475.1	Pseudomonadota	Gammaproteobacteria	Burkholderiales	Chromobacteriaceae	Non-pathogen
Bacterioplanes sanyensis	NZ_BMYY01000011.1_21	GCF_014652515.1	Pseudomonadota	Gammaproteobacteria	Pseudomonadales	DSM-6294	Non-pathogen
Cellvibrio zantedeschiae	NZ_BMYZ01000001.1_530	GCF_014652535.1	Pseudomonadota	Gammaproteobacteria	Pseudomonadales	Cellvibrionaceae	Non-pathogen
Formosimonas limnophila	NZ_BMZG01000005.1_6	GCF_014652675.1	Pseudomonadota	Gammaproteobacteria	Burkholderiales	Burkholderiaceae	Non-pathogen
Alcaligenes pakistanensis	NZ_BMZN01000005.1_340	GCF_014652815.1	Pseudomonadota	Gammaproteobacteria	Burkholderiales	Burkholderiaceae_C	Non-pathogen
Dissulfurispira thermophila	NZ_AP022873.1_1939	GCF_014701235.1	Nitrospirota	Thermodesulfovibrionia	Thermodesulfovibrionales	Dissulfurispiraceae	Non-pathogen
Erwinia aphidicola	NZ_JACXBP010000011.1_65	GCF_014773485.1	Pseudomonadota	Gammaproteobacteria	Enterobacterales	Enterobacteriaceae	Non-pathogen
Escherichia whittamii	NZ_JACSQI010000006.1_110	GCF_014836715.1	Pseudomonadota	Gammaproteobacteria	Enterobacterales	Enterobacteriaceae	Non-pathogen
Mesorhizobium silamurunense	NZ_JHQR01000068.1_24	GCF_014843825.1	Pseudomonadota	Alphaproteobacteria	Rhizobiales	Rhizobiaceae	Non-pathogen
Methylomonas albis	NZ_JACXSS010000001.1_3837	GCF_014850955.1	Pseudomonadota	Gammaproteobacteria	Methylococcales	Methylomonadaceae	Non-pathogen
Cysteiniphilum marinum	NZ_JACYVZ010000036.1_6	GCF_014857925.1	Pseudomonadota	Gammaproteobacteria	Francisellales	Francisellaceae	Non-pathogen
Sulfurimonas sediminis	NZ_CP041235.1_1963	GCF_014905115.1	Campylobacterota	Campylobacteria	Campylobacterales	Sulfurimonadaceae	Non-pathogen
Sulfurimonas paralvinellae	NZ_CP041406.1_1621	GCF_014905135.1	Campylobacterota	Campylobacteria	Campylobacterales	Sulfurimonadaceae	Non-pathogen
Stutzerimonas lopnurensis	NZ_JADDIX010000100.1_28	GCF_015070855.1	Pseudomonadota	Gammaproteobacteria	Pseudomonadales	Pseudomonadaceae	Unknown
Nitrosophilus alvini	NZ_AP022847.1_363	GCF_015100395.1	Campylobacterota	Campylobacteria	Campylobacterales	Nitratiruptoraceae	Non-pathogen
Ramlibacter aquaticus	NZ_JADDOJ010000061.1_19	GCF_015159745.1	Pseudomonadota	Gammaproteobacteria	Burkholderiales	Burkholderiaceae_B	Non-pathogen
Xenorhabdus griffiniae	NZ_JADEUF010000099.1_2	GCF_015163655.1	Pseudomonadota	Gammaproteobacteria	Enterobacterales	Enterobacteriaceae	Non-pathogen
Humisphaera borealis	NZ_CP063458.1_263	GCF_015169395.1	Planctomycetota	Phycisphaerae	Tepidisphaerales	Tepidisphaeraceae	Non-pathogen
Cellvibrio polysaccharolyticus	NZ_PRDL01000001.1_1490	GCF_015182315.1	Pseudomonadota	Gammaproteobacteria	Pseudomonadales	Cellvibrionaceae	Non-pathogen
Alcanivorax profundimaris	NZ_JABJWH010000008.1_14	GCF_015265435.1	Pseudomonadota	Gammaproteobacteria	Pseudomonadales	Alcanivoracaceae	Unknown
Sulfurimonas baltica	NZ_CP054492.1_1970	GCF_015265455.1	Campylobacterota	Campylobacteria	Campylobacterales	Sulfurimonadaceae	Unknown
Sulfurimonas marisnigri	NZ_CP054493.1_585	GCF_015265475.1	Campylobacterota	Campylobacteria	Campylobacterales	Sulfurimonadaceae	Unknown
Paludibaculum fermentans	NZ_CP063849.1_2243	GCF_015277775.1	Acidobacteriota	Terriglobia	Bryobacterales	Bryobacteraceae	Non-pathogen
Noviherbaspirillum malthae	NZ_JACYXF010000001.1_316	GCF_015352985.1	Pseudomonadota	Gammaproteobacteria	Burkholderiales	Burkholderiaceae	Non-pathogen
Rodentibacter haemolyticus	NZ_CP063056.1_1180	GCF_015356115.1	Pseudomonadota	Gammaproteobacteria	Enterobacterales_A	Pasteurellaceae	Non-pathogen
Neptunochlamydia vexilliferae	NZ_JAAEJV010000004.1_17	GCF_015356785.1	Chlamydiota	Chlamydiia	Chlamydiales	Simkaniaceae	Unknown
Alcanivorax venustensis	NZ_ARXR01000004.1_51	GCF_015356855.1	Pseudomonadota	Gammaproteobacteria	Pseudomonadales	Alcanivoracaceae	Unknown
Schlegelella thermodepolymerans	NZ_CP064338.1_1073	GCF_015476235.1	Pseudomonadota	Gammaproteobacteria	Burkholderiales	Burkholderiaceae_B	Unknown
Rahnella laticis	NZ_JADOBI010000015.1_48	GCF_015644585.1	Pseudomonadota	Gammaproteobacteria	Enterobacterales	Enterobacteriaceae	Non-pathogen
Telluria antarctica	NZ_CP065053.1_591	GCF_015689335.1	Pseudomonadota	Gammaproteobacteria	Burkholderiales	Burkholderiaceae	Unknown
Pectinatus sottacetonis	NZ_WIQK01000001.1_2023	GCF_015732155.1	Bacillota_C	Negativicutes	Selenomonadales	Selenomonadaceae	Non-pathogen
Pectinatus haikarae	NZ_WIQM01000011.1_34	GCF_015732185.1	Bacillota_C	Negativicutes	Selenomonadales	Selenomonadaceae	Non-pathogen
Pectinatus frisingensis	NZ_WIQU01000038.1_5	GCF_015732285.1	Bacillota_C	Negativicutes	Selenomonadales	Selenomonadaceae	Non-pathogen
Lonsdalea populi	NZ_CP065534.1_114	GCF_015999465.1	Pseudomonadota	Gammaproteobacteria	Enterobacterales	Enterobacteriaceae	Non-pathogen
Eikenella glucosivorans	NZ_JACSGR010000001.1_93	GCF_016025525.2	Pseudomonadota	Gammaproteobacteria	Burkholderiales	Neisseriaceae	Pathogen
Telluria rhizosphaerae	NZ_JADKYX010000002.1_61	GCF_016093545.1	Pseudomonadota	Gammaproteobacteria	Burkholderiales	Burkholderiaceae	Unknown
Aliarcobacter vandammei	NZ_JADKPZ010000009.1_27	GCF_016106035.1	Campylobacterota	Campylobacteria	Campylobacterales	Arcobacteraceae	Unknown
Fluviibacter phosphoraccumulans	NZ_AP019011.1_2159	GCF_016110345.1	Pseudomonadota	Gammaproteobacteria	Burkholderiales	Rhodocyclaceae	Non-pathogen
Xenorhabdus lircayensis	NZ_JACOII010000022.1_78	GCF_016306625.1	Pseudomonadota	Gammaproteobacteria	Enterobacterales	Enterobacteriaceae	Non-pathogen
Shimwellia pseudoproteus	NZ_WBXP01000017.1_23	GCF_016415625.1	Pseudomonadota	Gammaproteobacteria	Enterobacterales	Enterobacteriaceae	Non-pathogen
Desulfobulbus oligotrophicus	NZ_CP054140.1_1049	GCF_016446285.1	Desulfobacterota	Desulfobulbia	Desulfobulbales	Desulfobulbaceae	Non-pathogen
Geomonas propionica	NZ_JAEMHK010000013.1_43	GCF_016458235.1	Desulfobacterota_F	Desulfuromonadia	Geobacterales	Geobacteraceae	Non-pathogen
Geomesophilobacter sediminis	NZ_JAEMHM010000011.1_125	GCF_016458275.1	Desulfobacterota_F	Desulfuromonadia	Geobacterales	Geobacteraceae	Non-pathogen
Geomesophilobacter sediminis	NZ_JAEMHM010000011.1_126	GCF_016458275.1	Desulfobacterota_F	Desulfuromonadia	Geobacterales	Geobacteraceae	Non-pathogen
Geomonas anaerohicana	NZ_JAEMHL010000010.1_41	GCF_016458305.1	Desulfobacterota_F	Desulfuromonadia	Geobacterales	Geobacteraceae	Non-pathogen
Ralstonia pickettii	NZ_CP066771.1_629	GCF_016466415.2	Pseudomonadota	Gammaproteobacteria	Burkholderiales	Burkholderiaceae	Pathogen
Thiocystis violacea	NZ_NRRG01000001.1_144	GCF_016583575.1	Pseudomonadota	Gammaproteobacteria	Chromatiales	Chromatiaceae	Non-pathogen
Chromatium okenii	NZ_NRRQ01000007.1_24	GCF_016583745.1	Pseudomonadota	Gammaproteobacteria	Chromatiales	Chromatiaceae	Non-pathogen
Chromatium weissei	NZ_NRRR01000007.1_55	GCF_016583765.1	Pseudomonadota	Gammaproteobacteria	Chromatiales	Chromatiaceae	Non-pathogen
Rhabdochromatium marinum	NZ_NRRS01000026.1_7	GCF_016583795.1	Pseudomonadota	Gammaproteobacteria	Chromatiales	Chromatiaceae	Non-pathogen
Thiohalocapsa halophila	NZ_NRRV01000001.1_46	GCF_016583825.1	Pseudomonadota	Gammaproteobacteria	Chromatiales	Chromatiaceae	Non-pathogen
Thiococcus pfennigii	NZ_NRRW01000001.1_64	GCF_016583835.1	Pseudomonadota	Gammaproteobacteria	Chromatiales	Chromatiaceae	Non-pathogen
Thiocapsa imhoffii	NZ_NRSD01000001.1_131	GCF_016583985.1	Pseudomonadota	Gammaproteobacteria	Chromatiales	Chromatiaceae	Non-pathogen
Halochromatium glycolicum	NZ_NRSJ01000002.1_66	GCF_016584085.1	Pseudomonadota	Gammaproteobacteria	Chromatiales	Chromatiaceae	Non-pathogen
Ectothiorhodospira shaposhnikovii	NZ_NRSM01000005.1_31	GCF_016584105.1	Pseudomonadota	Gammaproteobacteria	Ectothiorhodospirales	Ectothiorhodospiraceae	Non-pathogen
Ectothiorhodospira mobilis	NZ_NRSK01000055.1_3	GCF_016584115.1	Pseudomonadota	Gammaproteobacteria	Ectothiorhodospirales	Ectothiorhodospiraceae	Non-pathogen
Amphritea japonica	NZ_AP014545.1_214	GCF_016592435.1	Pseudomonadota	Gammaproteobacteria	Pseudomonadales	Nitrincolaceae	Non-pathogen
Thermotomaculum hydrothermale	NZ_AP017470.1_2014	GCF_016592575.1	Acidobacteriota	Holophagae	Thermotomaculales	Thermotomaculaceae	Non-pathogen
Hydrogenimonas urashimensis	NZ_AP023212.1_1088	GCF_016593255.1	Campylobacterota	Campylobacteria	Campylobacterales	Hydrogenimonadaceae	Non-pathogen
Advenella mandrilli	NZ_JAENGP010000009.1_62	GCF_016595155.1	Pseudomonadota	Gammaproteobacteria	Burkholderiales	Burkholderiaceae_C	Non-pathogen
Ramlibacter algicola	NZ_JAEDAO010000001.1_1328	GCF_016641735.1	Pseudomonadota	Gammaproteobacteria	Burkholderiales	Burkholderiaceae_B	Non-pathogen
Limnobaculum allomyrinae	NZ_JADRCR010000004.1_116	GCF_016649425.1	Pseudomonadota	Gammaproteobacteria	Enterobacterales	Enterobacteriaceae	Non-pathogen
Rhodocyclus purpureus	NZ_NHRX01000058.1_40	GCF_016653115.1	Pseudomonadota	Gammaproteobacteria	Burkholderiales	Rhodocyclaceae	Non-pathogen
Rhodoplanes elegans	NZ_NHSK01000207.1_2	GCF_016653355.1	Pseudomonadota	Alphaproteobacteria	Rhizobiales	Xanthobacteraceae	Opportunist
Chromatium minus	NZ_NHSQ01000028.1_9	GCF_016653465.1	Pseudomonadota	Gammaproteobacteria	Chromatiales	Chromatiaceae	Unknown
Ramlibacter ginsenosidimutans	NZ_JAEPWM010000012.1_73	GCF_016654015.1	Pseudomonadota	Gammaproteobacteria	Burkholderiales	Burkholderiaceae_B	Non-pathogen
Ramlibacter alkalitolerans	NZ_JAEQND010000002.1_157	GCF_016722765.1	Pseudomonadota	Gammaproteobacteria	Burkholderiales	Burkholderiaceae_B	Non-pathogen
Ramlibacter monticola	NZ_JAEQNE010000001.1_1201	GCF_016722785.1	Pseudomonadota	Gammaproteobacteria	Burkholderiales	Burkholderiaceae_B	Non-pathogen
Thiothrix subterranea	NZ_CP053482.1_918	GCF_016772315.1	Pseudomonadota	Gammaproteobacteria	Thiotrichales	Thiotrichaceae	Non-pathogen
Xanthobacter dioxanivorans	NZ_CP063362.1_4138	GCF_016807805.1	Pseudomonadota	Alphaproteobacteria	Rhizobiales	Xanthobacteraceae	Non-pathogen
Telluria soli	NZ_JAFBIL020000004.1_106	GCF_016809835.1	Pseudomonadota	Gammaproteobacteria	Burkholderiales	Burkholderiaceae	Unknown
Mesorhizobium caraganae	NZ_JAFCGY010000001.1_212	GCF_016836705.1	Pseudomonadota	Alphaproteobacteria	Rhizobiales	Rhizobiaceae	Non-pathogen
Acerihabitans ligni	NZ_CP075169.1_5865	GCF_016865525.2	Pseudomonadota	Gammaproteobacteria	Enterobacterales	Enterobacteriaceae	Unknown
Jeongeupia naejangsanensis	NZ_JAESND010000010.1_154	GCF_016865585.1	Pseudomonadota	Gammaproteobacteria	Burkholderiales	Chitinibacteraceae	Non-pathogen
Deefgea chitinilytica	NZ_WOFE01000004.1_49	GCF_016881405.1	Pseudomonadota	Gammaproteobacteria	Burkholderiales	Chitinibacteraceae	Non-pathogen
Deefgea chitinilytica	NZ_WOFE01000007.1_106	GCF_016881405.1	Pseudomonadota	Gammaproteobacteria	Burkholderiales	Chitinibacteraceae	Non-pathogen
Cupriavidus oxalaticus	NZ_CP069812.1_770	GCF_016894385.1	Pseudomonadota	Gammaproteobacteria	Burkholderiales	Burkholderiaceae	Non-pathogen
Sutterella massiliensis	NZ_JACJJC010000001.1_45	GCF_016899755.1	Pseudomonadota	Gammaproteobacteria	Burkholderiales	Burkholderiaceae_A	Pathogen
Alcanivorax marinus	NZ_JADDOL010000032.1_7	GCF_016906305.1	Pseudomonadota	Gammaproteobacteria	Pseudomonadales	Alcanivoracaceae	Unknown
Sporohalobacter salinus	NZ_JAFBEG010000002.1_130	GCF_016908635.1	Bacillota_F	Halanaerobiia	Halobacteroidales	Acetohalobiaceae	Non-pathogen
Erwinia coffeiphila	NZ_JAFBFW010000010.1_67	GCF_016909495.1	Pseudomonadota	Gammaproteobacteria	Enterobacterales	Enterobacteriaceae	Unknown
Desulfobulbus alkaliphilus	NZ_JAFFQC010000025.1_10	GCF_016918545.1	Desulfobacterota	Desulfobulbia	Desulfobulbales	Desulfobulbaceae	Non-pathogen
Desulfogranum marinum	NZ_JAFFQD010000017.1_19	GCF_016918565.1	Desulfobacterota	Desulfobulbia	Desulfobulbales	Desulfobulbaceae	Non-pathogen
Amphritea pacifica	NZ_JAFFZO010000012.1_19	GCF_016924145.1	Pseudomonadota	Gammaproteobacteria	Pseudomonadales	Nitrincolaceae	Opportunist
Erwinia amylovora	NZ_CP066796.1_3295	GCF_017161565.1	Pseudomonadota	Gammaproteobacteria	Enterobacterales	Enterobacteriaceae	Opportunist
Serratia marcescens	NZ_CP071238.1_4598	GCF_017299535.1	Pseudomonadota	Gammaproteobacteria	Enterobacterales	Enterobacteriaceae	Pathogen
Nitrogeniibacter aestuarii	NZ_CP071321.1_674	GCF_017309585.1	Pseudomonadota	Gammaproteobacteria	Burkholderiales	Rhodocyclaceae	Non-pathogen
Geobacter benzoatilyticus	NZ_CP071382.1_3127	GCF_017338855.1	Desulfobacterota_F	Desulfuromonadia	Geobacterales	Geobacteraceae	Non-pathogen
Thiothrix fructosivorans	NZ_JAFMPM010000006.1_555	GCF_017349355.1	Pseudomonadota	Gammaproteobacteria	Thiotrichales	Thiotrichaceae	Non-pathogen
Desulfonema limicola	NZ_CP061799.1_1131	GCF_017377355.1	Desulfobacterota	Desulfobacteria	Desulfobacterales	Desulfococcaceae	Non-pathogen
Acanthopleuribacter pedis	NZ_JAFREP010000005.1_247	GCF_017377855.1	Acidobacteriota	Holophagae	Acanthopleuribacterales	Acanthopleuribacteraceae	Non-pathogen
Sulfidibacter corallicola	NZ_CP071793.1_2004	GCF_017498545.1	Acidobacteriota	Holophagae	Acanthopleuribacterales	Acanthopleuribacteraceae	Non-pathogen
Brenneria izadpanahii	NZ_CP050854.1_193	GCF_017569925.1	Pseudomonadota	Gammaproteobacteria	Enterobacterales	Enterobacteriaceae	Non-pathogen
Pseudomonas schmalbachii	NZ_JAELYA010000012.1_85	GCF_017589465.1	Pseudomonadota	Gammaproteobacteria	Pseudomonadales	Pseudomonadaceae	Non-pathogen
Neisseria flava	NZ_CP072524.1_1920	GCF_017753665.1	Pseudomonadota	Gammaproteobacteria	Burkholderiales	Neisseriaceae	Pathogen
Xanthobacter flavus	NZ_JAGGML010000001.1_22	GCF_017875275.1	Pseudomonadota	Alphaproteobacteria	Rhizobiales	Xanthobacteraceae	Non-pathogen
Erwinia toletana	NZ_JAGGMQ010000001.1_2292	GCF_017875465.1	Pseudomonadota	Gammaproteobacteria	Enterobacterales	Enterobacteriaceae	Unknown
Thiothrix litoralis	NZ_CP072801.1_3252	GCF_017901135.1	Pseudomonadota	Gammaproteobacteria	Thiotrichales	Thiotrichaceae	Unknown
Thiothrix anitrata	NZ_CP072800.1_2259	GCF_017901155.1	Pseudomonadota	Gammaproteobacteria	Thiotrichales	Thiotrichaceae	Unknown
Thiothrix unzii	NZ_CP072793.1_2303	GCF_017901175.1	Pseudomonadota	Gammaproteobacteria	Thiotrichales	Thiotrichaceae	Opportunist
Gemmata palustris	NZ_JAGKQQ010000001.1_4679	GCF_017939745.1	Planctomycetota	Planctomycetia	Gemmatales	Gemmataceae	Non-pathogen
Ideonella paludis	NZ_JAGQDG010000002.1_600	GCF_018069865.1	Pseudomonadota	Gammaproteobacteria	Burkholderiales	Burkholderiaceae_B	Non-pathogen
Kistimonas asteriae	NZ_JAEVHF010000002.1_279	GCF_018263925.1	Pseudomonadota	Gammaproteobacteria	Pseudomonadales	Endozoicomonadaceae	Non-pathogen
Collimonas humicola	NZ_JAGQEE010000009.1_110	GCF_018304945.1	Pseudomonadota	Gammaproteobacteria	Burkholderiales	Burkholderiaceae	Non-pathogen
Collimonas antrihumi	NZ_JAGQED010000004.1_118	GCF_018304965.1	Pseudomonadota	Gammaproteobacteria	Burkholderiales	Burkholderiaceae	Non-pathogen
Collimonas silvisoli	NZ_JAGQEG010000003.1_50	GCF_018305005.1	Pseudomonadota	Gammaproteobacteria	Burkholderiales	Burkholderiaceae	Non-pathogen
Gallionella kumadai	NZ_AP019536.1_2344	GCF_018324385.1	Pseudomonadota	Gammaproteobacteria	Burkholderiales	Gallionellaceae	Unknown
Phocoenobacter atlanticus	NZ_CP074346.1_1658	GCF_018343795.1	Pseudomonadota	Gammaproteobacteria	Enterobacterales_A	Pasteurellaceae	Unknown
Telmatocola sphagniphila	NZ_CP074694.1_2519	GCF_018398935.1	Planctomycetota	Planctomycetia	Gemmatales	Gemmataceae	Non-pathogen
Photorhabdus caribbeanensis	NZ_RCWB01000006.1_104	GCF_018448885.1	Pseudomonadota	Gammaproteobacteria	Enterobacterales	Enterobacteriaceae	Non-pathogen
Photorhabdus heterorhabditis	NZ_RCWA01000047.1_25	GCF_018448905.1	Pseudomonadota	Gammaproteobacteria	Enterobacterales	Enterobacteriaceae	Non-pathogen
Photorhabdus akhurstii	NZ_RCWE01000006.1_96	GCF_018448925.1	Pseudomonadota	Gammaproteobacteria	Enterobacterales	Enterobacteriaceae	Non-pathogen
Photorhabdus noenieputensis	NZ_RCWC01000005.1_56	GCF_018448935.1	Pseudomonadota	Gammaproteobacteria	Enterobacterales	Enterobacteriaceae	Non-pathogen
Geoanaerobacter pelophilus	NZ_JAHCVJ010000006.1_115	GCF_018476885.1	Desulfobacterota_F	Desulfuromonadia	Geobacterales	Geobacteraceae_A	Non-pathogen
Geoanaerobacter pelophilus	NZ_JAHCVJ010000006.1_116	GCF_018476885.1	Desulfobacterota_F	Desulfuromonadia	Geobacterales	Geobacteraceae_A	Non-pathogen
Geomobilimonas luticola	NZ_JAHCVK010000008.1_75	GCF_018476905.1	Desulfobacterota_F	Desulfuromonadia	Geobacterales	Geobacteraceae	Non-pathogen
Rosenbergiella australiborealis	NZ_JABBFO010000006.1_170	GCF_018494035.1	Pseudomonadota	Gammaproteobacteria	Enterobacterales	Enterobacteriaceae	Opportunist
Rosenbergiella epipactidis	NZ_JABBFQ010000009.1_45	GCF_018494055.1	Pseudomonadota	Gammaproteobacteria	Enterobacterales	Enterobacteriaceae	Opportunist
Rosenbergiella collisarenosi	NZ_JABBFP010000009.1_124	GCF_018494085.1	Pseudomonadota	Gammaproteobacteria	Enterobacterales	Enterobacteriaceae	Opportunist
Geobacter hydrogenophilus	NZ_JAHCZI010000001.1_87	GCF_018501225.1	Desulfobacterota_F	Desulfuromonadia	Geobacterales	Geobacteraceae	Non-pathogen
Pelotalea chapellei	NZ_JAHDYS010000004.1_258	GCF_018531195.1	Desulfobacterota_F	Desulfuromonadia	Geobacterales	Pseudopelobacteraceae	Non-pathogen
Pelotalea chapellei	NZ_JAHDYS010000004.1_260	GCF_018531195.1	Desulfobacterota_F	Desulfuromonadia	Geobacterales	Pseudopelobacteraceae	Non-pathogen
Polynucleobacter paludilacus	NZ_CP061298.1_261	GCF_018687595.1	Pseudomonadota	Gammaproteobacteria	Burkholderiales	Burkholderiaceae	Unknown
Polynucleobacter ibericus	NZ_CP061309.1_263	GCF_018687955.1	Pseudomonadota	Gammaproteobacteria	Burkholderiales	Burkholderiaceae	Non-pathogen
Polynucleobacter corsicus	NZ_CP061314.1_257	GCF_018688255.1	Pseudomonadota	Gammaproteobacteria	Burkholderiales	Burkholderiaceae	Non-pathogen
Methylomonas paludis	NZ_CP073754.1_359	GCF_018734325.1	Pseudomonadota	Gammaproteobacteria	Methylococcales	Methylomonadaceae	Non-pathogen
Pelorhabdus rhamnosifermentans	NZ_JAHGVE010000001.1_92	GCF_018835585.1	Bacillota_C	Negativicutes	UMGS1260	UMGS1260	Non-pathogen
Pelorhabdus rhamnosifermentans	NZ_JAHGVE010000051.1_3	GCF_018835585.1	Bacillota_C	Negativicutes	UMGS1260	UMGS1260	Non-pathogen
Acidithiobacillus ferriphilus	NZ_JAAZTY010000113.1_12	GCF_018854775.1	Pseudomonadota	Gammaproteobacteria	Acidithiobacillales	Acidithiobacillaceae	Non-pathogen
Pseudomaricurvus albida	NZ_JAHKRS010000002.1_159	GCF_018863235.1	Pseudomonadota	Gammaproteobacteria	Pseudomonadales	Cellvibrionaceae	Unknown
Polynucleobacter alcilacus	NZ_JACVQD010000001.1_1547	GCF_018881545.1	Pseudomonadota	Gammaproteobacteria	Burkholderiales	Burkholderiaceae	Non-pathogen
Polynucleobacter parvulilacunae	NZ_JACVPW010000001.1_783	GCF_018881715.1	Pseudomonadota	Gammaproteobacteria	Burkholderiales	Burkholderiaceae	Non-pathogen
Polynucleobacter finlandensis	NZ_JACVPS010000004.1_78	GCF_018881755.1	Pseudomonadota	Gammaproteobacteria	Burkholderiales	Burkholderiaceae	Non-pathogen
Polynucleobacter hallstattensis	NZ_JACVPO010000001.1_623	GCF_018881835.1	Pseudomonadota	Gammaproteobacteria	Burkholderiales	Burkholderiaceae	Non-pathogen
Polynucleobacter nymphae	NZ_JACVPA010000001.1_1013	GCF_018882155.1	Pseudomonadota	Gammaproteobacteria	Burkholderiales	Burkholderiaceae	Non-pathogen
Polynucleobacter bastaniensis	NZ_JACVOU010000001.1_520	GCF_018882205.1	Pseudomonadota	Gammaproteobacteria	Burkholderiales	Burkholderiaceae	Non-pathogen
Azospira inquinata	NZ_CP064782.1_1674	GCF_018905915.1	Pseudomonadota	Gammaproteobacteria	Burkholderiales	Rhodocyclaceae	Non-pathogen
Geomonas diazotrophica	NZ_JAHLMF010000015.1_41	GCF_018919385.1	Desulfobacterota_F	Desulfuromonadia	Geobacterales	Geobacteraceae	Non-pathogen
Geomonas azotofigens	NZ_JAHLME010000008.1_42	GCF_018919395.1	Desulfobacterota_F	Desulfuromonadia	Geobacterales	Geobacteraceae	Non-pathogen
Geomonas oryzisoli	NZ_CP076723.1_3121	GCF_018986915.1	Desulfobacterota_F	Desulfuromonadia	Geobacterales	Geobacteraceae	Non-pathogen
Enterobacter cancerogenus	NZ_CP077290.1_2337	GCF_019047785.1	Pseudomonadota	Gammaproteobacteria	Enterobacterales	Enterobacteriaceae	Pathogen
Rahnella ecdela	NZ_JAFMOY010000121.1_63	GCF_019049625.1	Pseudomonadota	Gammaproteobacteria	Enterobacterales	Enterobacteriaceae	Non-pathogen
Rahnella rivi	NZ_JAFMOX010000049.1_58	GCF_019049655.1	Pseudomonadota	Gammaproteobacteria	Enterobacterales	Enterobacteriaceae	Non-pathogen
Rahnella bonaserana	NZ_JAFMOW010000054.1_52	GCF_019049675.1	Pseudomonadota	Gammaproteobacteria	Enterobacterales	Enterobacteriaceae	Non-pathogen
Rahnella perminowiae	NZ_JAFMOS010000446.1_4	GCF_019049755.1	Pseudomonadota	Gammaproteobacteria	Enterobacterales	Enterobacteriaceae	Pathogen
Advenella alkanexedens	NZ_JAHSPR010000002.1_104	GCF_019132845.1	Pseudomonadota	Gammaproteobacteria	Burkholderiales	Burkholderiaceae_C	Non-pathogen
Erwinia phyllosphaerae	NZ_JAHSPF010000013.1_66	GCF_019132875.1	Pseudomonadota	Gammaproteobacteria	Enterobacterales	Enterobacteriaceae	Non-pathogen
Pinisolibacter aquiterrae	NZ_JAFNIH010000035.1_65	GCF_019160155.1	Pseudomonadota	Alphaproteobacteria	Rhizobiales	Ancalomicrobiaceae	Non-pathogen
Candidimonas humi	NZ_JAHTBN010000004.1_190	GCF_019166065.1	Pseudomonadota	Gammaproteobacteria	Burkholderiales	Burkholderiaceae_C	Non-pathogen
Morganella morganii	NZ_CP069157.1_3532	GCF_019243775.1	Pseudomonadota	Gammaproteobacteria	Enterobacterales	Enterobacteriaceae	Pathogen
Alteromonas lipotrueae	NZ_JAESDI010000002.1_95	GCF_019249215.1	Pseudomonadota	Gammaproteobacteria	Enterobacterales_A	Alteromonadaceae	Non-pathogen
Alcaligenes ammonioxydans	NZ_CP049362.1_226	GCF_019343455.1	Pseudomonadota	Gammaproteobacteria	Burkholderiales	Burkholderiaceae_C	Non-pathogen
Paraburkholderia edwinii	NZ_CP080095.1_1176	GCF_019428685.1	Pseudomonadota	Gammaproteobacteria	Burkholderiales	Burkholderiaceae	Non-pathogen
Paraburkholderia edwinii	NZ_CP080095.1_3155	GCF_019428685.1	Pseudomonadota	Gammaproteobacteria	Burkholderiales	Burkholderiaceae	Non-pathogen
Paraburkholderia edwinii	NZ_CP080095.1_3196	GCF_019428685.1	Pseudomonadota	Gammaproteobacteria	Burkholderiales	Burkholderiaceae	Non-pathogen
Rhabdochlamydia oedothoracis	NZ_CP075587.1_1359	GCF_019453995.1	Chlamydiota	Chlamydiia	Chlamydiales	Rhabdochlamydiaceae	Unknown
Neiella holothuriorum	NZ_JAHZSS010000005.1_145	GCF_019457915.1	Pseudomonadota	Gammaproteobacteria	Enterobacterales_A	Neiellaceae	Unknown
Cupriavidus pinatubonensis	NZ_CP080767.1_749	GCF_019602855.1	Pseudomonadota	Gammaproteobacteria	Burkholderiales	Burkholderiaceae	Non-pathogen
Noviherbaspirillum aridicola	NZ_BPMK01000005.1_26	GCF_019656455.1	Pseudomonadota	Gammaproteobacteria	Burkholderiales	Burkholderiaceae	Non-pathogen
Methylomonas koyamae	NZ_AP019777.1_3292	GCF_019669905.1	Pseudomonadota	Gammaproteobacteria	Methylococcales	Methylomonadaceae	Non-pathogen
Methylogaea oryzae	NZ_AP019782.1_211	GCF_019669985.1	Pseudomonadota	Gammaproteobacteria	Methylococcales	Methylococcaceae	Non-pathogen
Methylomagnum ishizawai	NZ_AP019783.1_423	GCF_019670005.1	Pseudomonadota	Gammaproteobacteria	Methylococcales	Methylococcaceae	Non-pathogen
Methyloradius palustris	NZ_AP024110.1_840	GCF_019703875.1	Pseudomonadota	Gammaproteobacteria	Burkholderiales	Methylophilaceae	Non-pathogen
Oceanobacter mangrovi	NZ_JAHXZR010000002.1_148	GCF_019740315.1	Pseudomonadota	Gammaproteobacteria	Pseudomonadales	DSM-6294	Non-pathogen
Paraneptunicella aestuarii	NZ_CP074570.1_62	GCF_019900845.1	Pseudomonadota	Gammaproteobacteria	Enterobacterales_A	Alteromonadaceae	Non-pathogen
Schneideria nysicola	NZ_CP074435.1_111	GCF_019923565.1	Pseudomonadota	Gammaproteobacteria	Enterobacterales	Enterobacteriaceae	Unknown
Zwartia hollandica	NZ_JAHXRI010000006.1_545	GCF_019923725.1	Pseudomonadota	Gammaproteobacteria	Burkholderiales	Burkholderiaceae_C	Non-pathogen
Halopseudomonas nanhaiensis	NZ_CP073751.1_738	GCF_020025155.1	Pseudomonadota	Gammaproteobacteria	Pseudomonadales	Pseudomonadaceae	Non-pathogen
Geomonas agri	NZ_JAINZO010000003.1_77	GCF_020179605.1	Desulfobacterota_F	Desulfuromonadia	Geobacterales	Geobacteraceae	Non-pathogen
Arsenophonus apicola	NZ_CP084222.1_99	GCF_020268605.1	Pseudomonadota	Gammaproteobacteria	Enterobacterales	Enterobacteriaceae	Non-pathogen
Venatoribacter marinus	NZ_JAEDAH010000020.1_151	GCF_020320395.1	Pseudomonadota	Gammaproteobacteria	Pseudomonadales	DSM-6294	Unknown
Providencia vermicola	NZ_JAGSPI010000010.1_86	GCF_020381325.1	Pseudomonadota	Gammaproteobacteria	Enterobacterales	Enterobacteriaceae	Pathogen
Ideonella benzenivorans	NZ_JAGWCB010000012.1_426	GCF_020387415.1	Pseudomonadota	Gammaproteobacteria	Burkholderiales	Burkholderiaceae_B	Non-pathogen
Venatoribacter alkanivorans	NZ_JAJAEL010000012.1_108	GCF_020447205.1	Pseudomonadota	Gammaproteobacteria	Pseudomonadales	DSM-6294	Unknown
Venatoribacter alkanivorans	NZ_JAJAEL010000049.1_181	GCF_020447205.1	Pseudomonadota	Gammaproteobacteria	Pseudomonadales	DSM-6294	Unknown
Methylophaga pinxianii	NZ_JAJAEO010000170.1_27	GCF_020447225.1	Pseudomonadota	Gammaproteobacteria	Nitrosococcales	Methylophagaceae	Non-pathogen
Methylovorus menthalis	NZ_JAJAQH010000006.1_452	GCF_020523625.1	Pseudomonadota	Gammaproteobacteria	Burkholderiales	Methylophilaceae	Non-pathogen
Mangrovibacter yixingensis	NZ_JAIVKM010000009.1_58	GCF_020523985.1	Pseudomonadota	Gammaproteobacteria	Enterobacterales	Enterobacteriaceae	Non-pathogen
Klebsiella quasipneumoniae	NZ_CP084876.1_143	GCF_020525925.1	Pseudomonadota	Gammaproteobacteria	Enterobacterales	Enterobacteriaceae	Pathogen
Klebsiella africana	NZ_CP084874.1_140	GCF_020526085.1	Pseudomonadota	Gammaproteobacteria	Enterobacterales	Enterobacteriaceae	Pathogen
Methylobacillus methanolivorans	NZ_JAJAVF010000002.1_1250	GCF_020531845.1	Pseudomonadota	Gammaproteobacteria	Burkholderiales	Methylophilaceae	Non-pathogen
Deefgea salmonis	NZ_JAJAWG010000002.1_474	GCF_020531905.1	Pseudomonadota	Gammaproteobacteria	Burkholderiales	Chitinibacteraceae	Non-pathogen
Deefgea salmonis	NZ_JAJAWG010000014.1_32	GCF_020531905.1	Pseudomonadota	Gammaproteobacteria	Burkholderiales	Chitinibacteraceae	Non-pathogen
Methylovorus mays	NZ_JAJAVG010000005.1_90	GCF_020531915.1	Pseudomonadota	Gammaproteobacteria	Burkholderiales	Methylophilaceae	Non-pathogen
Methylobacillus gramineus	NZ_JAJAVE010000001.1_1339	GCF_020532675.1	Pseudomonadota	Gammaproteobacteria	Burkholderiales	Methylophilaceae	Non-pathogen
Methylobacillus caricis	NZ_JAJAVD010000001.1_511	GCF_020532705.1	Pseudomonadota	Gammaproteobacteria	Burkholderiales	Methylophilaceae	Non-pathogen
Methylobacillus arboreus	NZ_JAJAVC010000011.1_308	GCF_020532725.1	Pseudomonadota	Gammaproteobacteria	Burkholderiales	Methylophilaceae	Non-pathogen
Steffania adelgidicola	NZ_CP045889.1_112	GCF_020541225.1	Pseudomonadota	Gammaproteobacteria	Enterobacterales	Enterobacteriaceae	Unknown
Mycetohabitans cooleyia	NZ_CP047396.1_678	GCF_020541305.1	Pseudomonadota	Gammaproteobacteria	Burkholderiales	Burkholderiaceae	Unknown
Ideonella dechloratans	NZ_CP088081.1_2333	GCF_021049305.1	Pseudomonadota	Gammaproteobacteria	Burkholderiales	Burkholderiaceae_B	Opportunist
Thiocapsa bogorovii	NZ_CP089309.1_2334	GCF_021228795.1	Pseudomonadota	Gammaproteobacteria	Chromatiales	Chromatiaceae	Non-pathogen
Erwinia tracheiphila	NZ_CP089932.1_5086	GCF_021365465.1	Pseudomonadota	Gammaproteobacteria	Enterobacterales	Enterobacteriaceae	Pathogen
Stutzerimonas phenolilytica	NZ_CP058908.1_616	GCF_021432765.1	Pseudomonadota	Gammaproteobacteria	Pseudomonadales	Pseudomonadaceae	Unknown
Serratia entomophila	NZ_CP082787.1_4506	GCF_021462285.1	Pseudomonadota	Gammaproteobacteria	Enterobacterales	Enterobacteriaceae	Pathogen
Pseudomonas pseudonitroreducens	NZ_BQHJ01000002.1_351	GCF_021603645.1	Pseudomonadota	Gammaproteobacteria	Pseudomonadales	Pseudomonadaceae	Pathogen
Thiomicrorhabdus immobilis	NZ_AP024202.1_1732	GCF_021654855.1	Pseudomonadota	Gammaproteobacteria	Thiomicrospirales	Thiomicrospiraceae	Non-pathogen
Stutzerimonas oligotrophica	NZ_JAKJRU010000001.1_653	GCF_021726475.1	Pseudomonadota	Gammaproteobacteria	Pseudomonadales	Pseudomonadaceae	Unknown
Xanthobacter agilis	NZ_JABWGX010000001.1_213	GCF_021730435.1	Pseudomonadota	Alphaproteobacteria	Rhizobiales	Xanthobacteraceae	Non-pathogen
Dissulfurimicrobium hydrothermale	NZ_CP085041.1_476	GCF_022026155.1	Desulfobacterota	Dissulfuribacteria	Dissulfuribacterales	Sh68	Non-pathogen
Lelliottia chinensis	NZ_JAJVHF010000006.1_109	GCF_022171985.1	Pseudomonadota	Gammaproteobacteria	Enterobacterales	Enterobacteriaceae	Unknown
Paenalcaligenes niemegkensis	NZ_JAKGCT010000004.1_2166	GCF_022230885.1	Pseudomonadota	Gammaproteobacteria	Burkholderiales	Burkholderiaceae_C	Non-pathogen
Rubinisphaera margarita	NZ_JAKFGB010000005.1_74	GCF_022267515.1	Planctomycetota	Planctomycetia	Planctomycetales	Planctomycetaceae	Non-pathogen
Wielerella bovis	NZ_CP092361.1_130	GCF_022354465.1	Pseudomonadota	Gammaproteobacteria	Burkholderiales	Neisseriaceae	Non-pathogen
Desulfoferrobacter suflitae	NZ_JAIBKA010000013.1_51	GCF_022603395.1	Desulfobacterota	Syntrophobacteria	Syntrophobacterales	Syntrophobacteraceae	Non-pathogen
Pantoea deleyi	NZ_CP071405.1_124	GCF_022647325.1	Pseudomonadota	Gammaproteobacteria	Enterobacterales	Enterobacteriaceae	Non-pathogen
Erwinia beijingensis	NZ_CP071409.1_3548	GCF_022647505.1	Pseudomonadota	Gammaproteobacteria	Enterobacterales	Enterobacteriaceae	Unknown
Neisseria macacae	NZ_CP094241.1_77	GCF_022749495.1	Pseudomonadota	Gammaproteobacteria	Burkholderiales	Neisseriaceae	Pathogen
Neisseria cerebrosa	NZ_CP094242.1_2200	GCF_022749515.1	Pseudomonadota	Gammaproteobacteria	Burkholderiales	Neisseriaceae	Unknown
Neisseria testudinis	NZ_CP091508.1_62	GCF_022870865.1	Pseudomonadota	Gammaproteobacteria	Burkholderiales	Neisseriaceae	Unknown
Neisseria dumasiana	NZ_CP091509.1_2355	GCF_022870885.1	Pseudomonadota	Gammaproteobacteria	Burkholderiales	Neisseriaceae	Pathogen
Neisseria arctica	NZ_CP091510.1_9	GCF_022870905.1	Pseudomonadota	Gammaproteobacteria	Burkholderiales	Neisseriaceae	Non-pathogen
Neisseria perflava	NZ_JAMDHR010000053.1_3	GCF_023472875.1	Pseudomonadota	Gammaproteobacteria	Burkholderiales	Neisseriaceae	Pathogen
Xanthobacter aminoxidans	NZ_JAMJXC010000025.1_26	GCF_023571765.1	Pseudomonadota	Alphaproteobacteria	Rhizobiales	Xanthobacteraceae	Non-pathogen
Blochmannia ocreatus	NZ_CP097762.1_557	GCF_023585745.1	Pseudomonadota	Gammaproteobacteria	Enterobacterales	Enterobacteriaceae	Unknown
Blochmannia herculeanus	NZ_CP097751.1_268	GCF_023585825.1	Pseudomonadota	Gammaproteobacteria	Enterobacterales	Enterobacteriaceae	Unknown
Blochmannia vicinus	NZ_CP097763.1_268	GCF_023586525.1	Pseudomonadota	Gammaproteobacteria	Enterobacterales	Enterobacteriaceae	Unknown
Echinimonas agarilytica	NZ_JAMQGP010000007.1_196	GCF_023703465.1	Pseudomonadota	Gammaproteobacteria	Enterobacterales_A	Neiellaceae	Non-pathogen
Stutzerimonas frequens	NZ_JAMOHM010000005.1_165	GCF_024448335.1	Pseudomonadota	Gammaproteobacteria	Pseudomonadales	Pseudomonadaceae	Pathogen
Stutzerimonas degradans	NZ_JAMOHV010000001.1_369	GCF_024448505.1	Pseudomonadota	Gammaproteobacteria	Pseudomonadales	Pseudomonadaceae	Non-pathogen
Limnobacter humi	NZ_JANIGO010000001.1_371	GCF_024518835.1	Pseudomonadota	Gammaproteobacteria	Burkholderiales	Burkholderiaceae	Non-pathogen
Mesorhizobium onobrychidis	NZ_CP062229.1_2468	GCF_024707545.1	Pseudomonadota	Alphaproteobacteria	Rhizobiales	Rhizobiaceae	Opportunist
Xenorhabdus bovienii	NZ_JANAIF010000011.1_28	GCF_024721015.1	Pseudomonadota	Gammaproteobacteria	Enterobacterales	Enterobacteriaceae	Non-pathogen
Telluria terrae	NZ_JANUGU010000002.1_637	GCF_024753145.1	Pseudomonadota	Gammaproteobacteria	Burkholderiales	Burkholderiaceae	Unknown
Telluria aurea	NZ_JANUGZ010000002.1_590	GCF_024753205.1	Pseudomonadota	Gammaproteobacteria	Burkholderiales	Burkholderiaceae	Unknown
Telluria solisilvae	NZ_JANUGV010000001.1_74	GCF_024753215.1	Pseudomonadota	Gammaproteobacteria	Burkholderiales	Burkholderiaceae	Unknown
Telluria norwichensis	NZ_JANUGX010000004.1_53	GCF_024753245.1	Pseudomonadota	Gammaproteobacteria	Burkholderiales	Burkholderiaceae	Unknown
Telluria agri	NZ_JANUHA010000003.1_3	GCF_024753255.1	Pseudomonadota	Gammaproteobacteria	Burkholderiales	Burkholderiaceae	Unknown
Telluria pinisoli	NZ_JANUGW010000006.1_49	GCF_024753285.1	Pseudomonadota	Gammaproteobacteria	Burkholderiales	Burkholderiaceae	Unknown
Telluria mixta	NZ_JANUHC010000005.1_24	GCF_024756225.1	Pseudomonadota	Gammaproteobacteria	Burkholderiales	Burkholderiaceae	Non-pathogen
Telluria kyonggiensis	NZ_JANUGY010000001.1_653	GCF_024756235.1	Pseudomonadota	Gammaproteobacteria	Burkholderiales	Burkholderiaceae	Unknown
Telluria agilis	NZ_JANUHB010000004.1_280	GCF_024756255.1	Pseudomonadota	Gammaproteobacteria	Burkholderiales	Burkholderiaceae	Unknown
Fervidibacter sacchari	NZ_JANUCP010000003.1_310	GCF_024807195.1	Armatimonadota	HRBIN17	HRBIN17	HRBIN17	Unknown
Ralstonia pseudosolanacearum	NZ_CP103851.1_1356	GCF_024925465.1	Pseudomonadota	Gammaproteobacteria	Burkholderiales	Burkholderiaceae	Pathogen
Ralstonia pseudosolanacearum	NZ_CP103852.1_2748	GCF_024925465.1	Pseudomonadota	Gammaproteobacteria	Burkholderiales	Burkholderiaceae	Pathogen
Estrella lausannensis	NZ_CWGJ01000015.1_44	GCF_900000175.1	Chlamydiota	Chlamydiia	Chlamydiales	Criblamydiaceae	Non-pathogen
Paraburkholderia piptadeniae	NZ_CYGY02000064.1_34	GCF_900007165.1	Pseudomonadota	Gammaproteobacteria	Burkholderiales	Burkholderiaceae	Non-pathogen
Paraburkholderia piptadeniae	NZ_CYGY02000075.1_136	GCF_900007165.1	Pseudomonadota	Gammaproteobacteria	Burkholderiales	Burkholderiaceae	Non-pathogen
Paraburkholderia ribeironis	NZ_CYGX02000008.1_95	GCF_900019265.1	Pseudomonadota	Gammaproteobacteria	Burkholderiales	Burkholderiaceae	Non-pathogen
Paraburkholderia ribeironis	NZ_CYGX02000095.1_41	GCF_900019265.1	Pseudomonadota	Gammaproteobacteria	Burkholderiales	Burkholderiaceae	Non-pathogen
Hoaglandella endobia	NZ_LN999835.1_199	GCF_900044015.1	Pseudomonadota	Gammaproteobacteria	Enterobacterales	Enterobacteriaceae	Unknown
Caballeronia calidae	NZ_FCOX02000004.1_189	GCF_900044055.2	Pseudomonadota	Gammaproteobacteria	Burkholderiales	Burkholderiaceae	Non-pathogen
Caballeronia calidae	NZ_FCOX02000042.1_58	GCF_900044055.2	Pseudomonadota	Gammaproteobacteria	Burkholderiales	Burkholderiaceae	Non-pathogen
Kryptonium mobile	NZ_FAOO01000004.1_179	GCF_900070205.1	Bacteroidota	Kryptonia	Kryptoniales	Kryptoniaceae	Unknown
Bordetella trematum	NZ_FKBR01000046.1_265	GCF_900078335.1	Pseudomonadota	Gammaproteobacteria	Burkholderiales	Burkholderiaceae_C	Pathogen
Entotheonella palauensis	NZ_FKIP01001082.1_7	GCF_900079095.1	Tectomicrobia	Entotheonellia	Entotheonellales	Entotheonellaceae	Unknown
Massilibacillus massiliensis	NZ_LT575483.1_1400	GCF_900086705.1	Bacillota_C	Negativicutes	Selenomonadales	Massilibacillaceae	Non-pathogen
Massilibacillus massiliensis	NZ_LT575483.1_554	GCF_900086705.1	Bacillota_C	Negativicutes	Selenomonadales	Massilibacillaceae	Non-pathogen
Plesiomonas shigelloides	NZ_LT575468.1_2737	GCF_900087055.1	Pseudomonadota	Gammaproteobacteria	Enterobacterales	Enterobacteriaceae	Pathogen
Thiomonas delicata	NZ_LT592170.1_1841	GCF_900088825.1	Pseudomonadota	Gammaproteobacteria	Burkholderiales	Burkholderiaceae_B	Non-pathogen
Thiomonas delicata	NZ_LT592171.1_64	GCF_900088825.1	Pseudomonadota	Gammaproteobacteria	Burkholderiales	Burkholderiaceae_B	Non-pathogen
Orrella dioscoreae	NZ_LT907988.1_4286	GCF_900089455.2	Pseudomonadota	Gammaproteobacteria	Burkholderiales	Burkholderiaceae_C	Opportunist
Propionivibrio aalborgensis	NZ_FLQY01000257.1_25	GCF_900089945.1	Pseudomonadota	Gammaproteobacteria	Burkholderiales	Rhodocyclaceae	Unknown
Accumulibacter aalborgensis	NZ_FLQX01000117.1_32	GCF_900089955.1	Pseudomonadota	Gammaproteobacteria	Burkholderiales	Rhodocyclaceae	Unknown
Thiosymbion oneisti	NZ_FLUY01001748.1_3	GCF_900092655.1	Pseudomonadota	Gammaproteobacteria	Chromatiales	Chromatiaceae	Unknown
Cupriavidus alkaliphilus	NZ_FMAD01000001.1_405	GCF_900094595.1	Pseudomonadota	Gammaproteobacteria	Burkholderiales	Burkholderiaceae	Non-pathogen
Cupriavidus alkaliphilus	NZ_FMAD01000002.1_537	GCF_900094595.1	Pseudomonadota	Gammaproteobacteria	Burkholderiales	Burkholderiaceae	Non-pathogen
Kosakonia oryziphila	NZ_FMBC01000002.1_116	GCF_900094795.1	Pseudomonadota	Gammaproteobacteria	Enterobacterales	Enterobacteriaceae	Non-pathogen
Kosakonia oryzendophytica	NZ_FMAY01000006.1_38	GCF_900094925.1	Pseudomonadota	Gammaproteobacteria	Enterobacterales	Enterobacteriaceae	Non-pathogen
Gilliamella intestini	NZ_FMBA01000007.1_61	GCF_900094935.1	Pseudomonadota	Gammaproteobacteria	Enterobacterales	Enterobacteriaceae	Non-pathogen
Gilliamella bombicola	NZ_FMAQ01000010.1_23	GCF_900094945.1	Pseudomonadota	Gammaproteobacteria	Enterobacterales	Enterobacteriaceae	Non-pathogen
Chitinasiproducens palmae	NZ_FNLO01000001.1_557	GCF_900095735.1	Pseudomonadota	Gammaproteobacteria	Burkholderiales	Burkholderiaceae	Non-pathogen
Chitinasiproducens palmae	NZ_FNLO01000003.1_305	GCF_900095735.1	Pseudomonadota	Gammaproteobacteria	Burkholderiales	Burkholderiaceae	Non-pathogen
Acidaminococcus massiliensis	NZ_LT608315.1_1053	GCF_900095825.1	Bacillota_C	Negativicutes	Acidaminococcales	Acidaminococcaceae	Pathogen
Anaeroglobus massiliensis	NZ_FMIY01000002.1_286	GCF_900095855.1	Bacillota_C	Negativicutes	Veillonellales	Megasphaeraceae	Unknown
Dickeya aquatica	NZ_LT615367.1_212	GCF_900095885.1	Pseudomonadota	Gammaproteobacteria	Enterobacterales	Enterobacteriaceae	Non-pathogen
Paraburkholderia lycopersici	NZ_FMYQ01000005.1_8	GCF_900096975.1	Pseudomonadota	Gammaproteobacteria	Burkholderiales	Burkholderiaceae	Non-pathogen
Paraburkholderia lycopersici	NZ_FMYQ01000009.1_72	GCF_900096975.1	Pseudomonadota	Gammaproteobacteria	Burkholderiales	Burkholderiaceae	Non-pathogen
Propionivibrio dicarboxylicus	NZ_FNCY01000001.1_219	GCF_900099695.1	Pseudomonadota	Gammaproteobacteria	Burkholderiales	Rhodocyclaceae	Non-pathogen
Pseudomonas panipatensis	NZ_FNDS01000005.1_5	GCF_900099785.1	Pseudomonadota	Gammaproteobacteria	Pseudomonadales	Pseudomonadaceae	Non-pathogen
Mesorhizobium muleiense	NZ_FNEE01000009.1_29	GCF_900099905.1	Pseudomonadota	Alphaproteobacteria	Rhizobiales	Rhizobiaceae	Non-pathogen
Paraburkholderia phenazinium	NZ_FNCJ01000004.1_370	GCF_900100735.1	Pseudomonadota	Gammaproteobacteria	Burkholderiales	Burkholderiaceae	Non-pathogen
Paraburkholderia phenazinium	NZ_FNCJ01000011.1_192	GCF_900100735.1	Pseudomonadota	Gammaproteobacteria	Burkholderiales	Burkholderiaceae	Non-pathogen
Methylophilus rhizosphaerae	NZ_FNFX01000005.1_184	GCF_900100975.1	Pseudomonadota	Gammaproteobacteria	Burkholderiales	Methylophilaceae	Non-pathogen
Sporomusa acidovorans	NZ_FNAM01000004.1_97	GCF_900101845.1	Bacillota_C	Negativicutes	Sporomusales	Sporomusaceae	Non-pathogen
Sporomusa acidovorans	NZ_FNAM01000015.1_77	GCF_900101845.1	Bacillota_C	Negativicutes	Sporomusales	Sporomusaceae	Non-pathogen
Pseudodesulfuromonas thiophila	NZ_FNAQ01000007.1_28	GCF_900101955.1	Desulfobacterota_F	Desulfuromonadia	Desulfuromonadales	Desulfuromonadaceae	Unknown
Thermosinus thermophilus	NZ_FNBU01000021.1_47	GCF_900102435.1	Bacillota_C	Negativicutes	Sporomusales_C	Thermosinaceae	Unknown
Thermosinus thermophilus	NZ_FNBU01000024.1_27	GCF_900102435.1	Bacillota_C	Negativicutes	Sporomusales_C	Thermosinaceae	Unknown
Gilliamella mensalis	NZ_FMWR01000013.1_27	GCF_900103085.1	Pseudomonadota	Gammaproteobacteria	Enterobacterales	Enterobacteriaceae	Non-pathogen
Gilliamella bombi	NZ_FMWS01000015.1_61	GCF_900103255.1	Pseudomonadota	Gammaproteobacteria	Enterobacterales	Enterobacteriaceae	Non-pathogen
Mesorhizobium qingshengii	NZ_FMXM01000009.1_197	GCF_900103325.1	Pseudomonadota	Alphaproteobacteria	Rhizobiales	Rhizobiaceae	Non-pathogen
Allisonella histaminiformans	NZ_FMXA01000005.1_79	GCF_900103425.1	Bacillota_C	Negativicutes	Veillonellales	Dialisteraceae	Pathogen
Pseudomonas jinjuensis	NZ_FNIJ01000017.1_6	GCF_900103845.1	Pseudomonadota	Gammaproteobacteria	Pseudomonadales	Pseudomonadaceae	Non-pathogen
Desulfonatronum thiosulfatophilum	NZ_FMXO01000013.1_12	GCF_900104215.1	Desulfobacterota	Desulfovibrionia	Desulfovibrionales	Desulfonatronaceae	Non-pathogen
Dendrosporobacter quercicolus	NZ_FNHB01000002.1_23	GCF_900104455.1	Bacillota_C	Negativicutes	DSM-1736	Dendrosporobacteraceae	Non-pathogen
Dendrosporobacter quercicolus	NZ_FNHB01000008.1_30	GCF_900104455.1	Bacillota_C	Negativicutes	DSM-1736	Dendrosporobacteraceae	Non-pathogen
Bauldia litoralis	NZ_FMXQ01000004.1_253	GCF_900104485.1	Pseudomonadota	Alphaproteobacteria	Rhizobiales	Kaistiaceae	Non-pathogen
Paraburkholderia caballeronis	NZ_FNSR01000001.1_1051	GCF_900104845.1	Pseudomonadota	Gammaproteobacteria	Burkholderiales	Burkholderiaceae	Non-pathogen
Paraburkholderia caballeronis	NZ_FNSR01000001.1_2819	GCF_900104845.1	Pseudomonadota	Gammaproteobacteria	Burkholderiales	Burkholderiaceae	Non-pathogen
Halopseudomonas xinjiangensis	NZ_LT629736.1_326	GCF_900104945.1	Pseudomonadota	Gammaproteobacteria	Pseudomonadales	Pseudomonadaceae	Non-pathogen
Halopseudomonas litoralis	NZ_LT629748.1_2354	GCF_900105005.1	Pseudomonadota	Gammaproteobacteria	Pseudomonadales	Pseudomonadaceae	Non-pathogen
Halopseudomonas sabulinigri	NZ_LT629763.1_1518	GCF_900105255.1	Pseudomonadota	Gammaproteobacteria	Pseudomonadales	Pseudomonadaceae	Non-pathogen
Halopseudomonas salegens	NZ_LT629787.1_673	GCF_900105655.1	Pseudomonadota	Gammaproteobacteria	Pseudomonadales	Pseudomonadaceae	Non-pathogen
Acidaminococcus timonensis	NZ_FNWH01000006.1_1278	GCF_900106585.1	Bacillota_C	Negativicutes	Acidaminococcales	Acidaminococcaceae	Pathogen
Thiocapsa roseopersicina	NZ_FNNZ01000033.1_21	GCF_900106925.1	Pseudomonadota	Gammaproteobacteria	Chromatiales	Chromatiaceae	Non-pathogen
Thermochromatium warmingii	NZ_FNOW01000015.1_41	GCF_900107145.1	Pseudomonadota	Gammaproteobacteria	Chromatiales	Chromatiaceae	Unknown
Paraburkholderia sartisoli	NZ_FNRQ01000001.1_592	GCF_900107685.1	Pseudomonadota	Gammaproteobacteria	Burkholderiales	Burkholderiaceae	Non-pathogen
Paraburkholderia sartisoli	NZ_FNRQ01000002.1_278	GCF_900107685.1	Pseudomonadota	Gammaproteobacteria	Burkholderiales	Burkholderiaceae	Non-pathogen
Thiothrix caldifontis	NZ_FNQP01000003.1_11	GCF_900107695.1	Pseudomonadota	Gammaproteobacteria	Thiotrichales	Thiotrichaceae	Non-pathogen
Bryocella elongata	NZ_FNVA01000005.1_353	GCF_900108185.1	Acidobacteriota	Terriglobia	Terriglobales	Acidobacteriaceae	Non-pathogen
Paraburkholderia diazotrophica	NZ_FNYE01000004.1_334	GCF_900108945.1	Pseudomonadota	Gammaproteobacteria	Burkholderiales	Burkholderiaceae	Non-pathogen
Paraburkholderia diazotrophica	NZ_FNYE01000014.1_71	GCF_900108945.1	Pseudomonadota	Gammaproteobacteria	Burkholderiales	Burkholderiaceae	Non-pathogen
Propionispira arboris	NZ_FNZK01000001.1_191	GCF_900109225.1	Bacillota_C	Negativicutes	Selenomonadales	Selenomonadaceae	Non-pathogen
Paraburkholderia tropica	NZ_FNZM01000008.1_225	GCF_900109265.1	Pseudomonadota	Gammaproteobacteria	Burkholderiales	Burkholderiaceae	Opportunist
Paraburkholderia tropica	NZ_FNZM01000011.1_28	GCF_900109265.1	Pseudomonadota	Gammaproteobacteria	Burkholderiales	Burkholderiaceae	Opportunist
Ectothiorhodospira marina	NZ_FOAA01000002.1_51	GCF_900109495.1	Pseudomonadota	Gammaproteobacteria	Ectothiorhodospirales	Ectothiorhodospiraceae	Non-pathogen
Atopomonas hussainii	NZ_FOAS01000003.1_9	GCF_900109735.1	Pseudomonadota	Gammaproteobacteria	Pseudomonadales	Pseudomonadaceae	Pathogen
Syntrophus gentianae	NZ_FOBS01000047.1_6	GCF_900109885.1	Desulfobacterota	Syntrophia	Syntrophales	Syntrophaceae	Non-pathogen
Rhodopseudomonas pseudopalustris	NZ_FODT01000007.1_167	GCF_900110435.1	Pseudomonadota	Alphaproteobacteria	Rhizobiales	Xanthobacteraceae	Non-pathogen
Propionispora vibrioides	NZ_FODY01000004.1_169	GCF_900110485.1	Bacillota_C	Negativicutes	Propionisporales	Propionisporaceae	Non-pathogen
Propionispora vibrioides	NZ_FODY01000010.1_55	GCF_900110485.1	Bacillota_C	Negativicutes	Propionisporales	Propionisporaceae	Non-pathogen
Azotobacter beijerinckii	NZ_FOFJ01000008.1_71	GCF_900110885.1	Pseudomonadota	Gammaproteobacteria	Pseudomonadales	Pseudomonadaceae	Non-pathogen
Ectothiorhodospira magna	NZ_FOFO01000022.1_48	GCF_900110965.1	Pseudomonadota	Gammaproteobacteria	Ectothiorhodospirales	Ectothiorhodospiraceae	Non-pathogen
Solimonas aquatica	NZ_FOFS01000003.1_103	GCF_900111015.1	Pseudomonadota	Gammaproteobacteria	Nevskiales	Nevskiaceae	Non-pathogen
Amphritea atlantica	NZ_FOGB01000011.1_27	GCF_900111095.1	Pseudomonadota	Gammaproteobacteria	Pseudomonadales	Nitrincolaceae	Non-pathogen
Amphritea atlantica	NZ_FOGB01000011.1_30	GCF_900111095.1	Pseudomonadota	Gammaproteobacteria	Pseudomonadales	Nitrincolaceae	Non-pathogen
Rosenbergiella nectarea	NZ_FOGC01000010.1_122	GCF_900111105.1	Pseudomonadota	Gammaproteobacteria	Enterobacterales	Enterobacteriaceae	Opportunist
Giesbergeria anulus	NZ_FOGD01000001.1_569	GCF_900111115.1	Pseudomonadota	Gammaproteobacteria	Burkholderiales	Burkholderiaceae_B	Non-pathogen
Thorsellia anophelis	NZ_FOHV01000022.1_19	GCF_900111395.1	Pseudomonadota	Gammaproteobacteria	Enterobacterales	Enterobacteriaceae	Non-pathogen
Trichloromonas acetexigens	NZ_FOJJ01000023.1_257	GCF_900111775.1	Desulfobacterota_F	Desulfuromonadia	Desulfuromonadales	Trichloromonadaceae	Non-pathogen
Kingella kingae	NZ_FOJK01000011.1_4	GCF_900111845.1	Pseudomonadota	Gammaproteobacteria	Burkholderiales	Neisseriaceae	Pathogen
Telluria yuzhufengensis	NZ_FOLD01000031.1_30	GCF_900112225.1	Pseudomonadota	Gammaproteobacteria	Burkholderiales	Burkholderiaceae	Unknown
Pseudomonas citronellolis	NZ_FOLS01000027.1_83	GCF_900112375.1	Pseudomonadota	Gammaproteobacteria	Pseudomonadales	Pseudomonadaceae	Pathogen
Pragia fontium	NZ_FOLW01000010.1_93	GCF_900112475.1	Pseudomonadota	Gammaproteobacteria	Enterobacterales	Enterobacteriaceae	Non-pathogen
Succiniclasticum ruminis	NZ_FONL01000001.1_181	GCF_900112895.1	Bacillota_C	Negativicutes	Acidaminococcales	Acidaminococcaceae	Non-pathogen
Succiniclasticum ruminis	NZ_FONL01000005.1_84	GCF_900112895.1	Bacillota_C	Negativicutes	Acidaminococcales	Acidaminococcaceae	Non-pathogen
Fontimonas thermophila	NZ_FOOC01000005.1_78	GCF_900113085.1	Pseudomonadota	Gammaproteobacteria	Nevskiales	Nevskiaceae	Non-pathogen
Neisseria elongata	NZ_FOPS01000012.1_29	GCF_900113545.1	Pseudomonadota	Gammaproteobacteria	Burkholderiales	Neisseriaceae	Pathogen
Xenorhabdus mauleonii	NZ_FORG01000015.1_40	GCF_900113945.1	Pseudomonadota	Gammaproteobacteria	Enterobacterales	Enterobacteriaceae	Non-pathogen
Stutzerimonas kunmingensis	NZ_FORS01000003.1_449	GCF_900114065.1	Pseudomonadota	Gammaproteobacteria	Pseudomonadales	Pseudomonadaceae	Pathogen
Methylophaga sulfidovorans	NZ_FOSH01000005.1_133	GCF_900114205.1	Pseudomonadota	Gammaproteobacteria	Nitrosococcales	Methylophagaceae	Non-pathogen
Halanaerobium salsuginis	NZ_FOTI01000008.1_47	GCF_900114545.1	Bacillota_F	Halanaerobiia	Halanaerobiales	Halanaerobiaceae	Non-pathogen
Pelosinus propionicus	NZ_FOTS01000008.1_13	GCF_900114615.1	Bacillota_C	Negativicutes	Propionisporales	DSM-13327	Non-pathogen
Pelosinus propionicus	NZ_FOTS01000036.1_42	GCF_900114615.1	Bacillota_C	Negativicutes	Propionisporales	DSM-13327	Non-pathogen
Rugamonas rubra	NZ_FOTW01000004.1_315	GCF_900114705.1	Pseudomonadota	Gammaproteobacteria	Burkholderiales	Burkholderiaceae	Non-pathogen
Halopseudomonas bauzanensis	NZ_FOUA01000006.1_242	GCF_900114735.1	Pseudomonadota	Gammaproteobacteria	Pseudomonadales	Pseudomonadaceae	Non-pathogen
Halopseudomonas pachastrellae	NZ_FOUD01000012.1_62	GCF_900114765.1	Pseudomonadota	Gammaproteobacteria	Pseudomonadales	Pseudomonadaceae	Non-pathogen
Halopseudomonas yangmingensis	NZ_FOUI01000012.1_86	GCF_900114825.1	Pseudomonadota	Gammaproteobacteria	Pseudomonadales	Pseudomonadaceae	Non-pathogen
Izhakiella capsodis	NZ_FOVC01000011.1_54	GCF_900115045.1	Pseudomonadota	Gammaproteobacteria	Enterobacterales	Enterobacteriaceae	Non-pathogen
Formivibrio citricus	NZ_FOVE01000008.1_81	GCF_900115065.1	Pseudomonadota	Gammaproteobacteria	Burkholderiales	Chitinibacteraceae	Non-pathogen
Xenorhabdus japonica	NZ_FOVO01000051.1_20	GCF_900115195.1	Pseudomonadota	Gammaproteobacteria	Enterobacterales	Enterobacteriaceae	Non-pathogen
Hydrogenimonas thermophila	NZ_FOXB01000054.1_7	GCF_900115615.1	Campylobacterota	Campylobacteria	Campylobacterales	Hydrogenimonadaceae	Non-pathogen
Halopseudomonas formosensis	NZ_FOYD01000003.1_343	GCF_900115905.1	Pseudomonadota	Gammaproteobacteria	Pseudomonadales	Pseudomonadaceae	Non-pathogen
Paraburkholderia aspalathi	NZ_FPBH01000012.1_83	GCF_900116445.1	Pseudomonadota	Gammaproteobacteria	Burkholderiales	Burkholderiaceae	Non-pathogen
Paraburkholderia aspalathi	NZ_FPBH01000029.1_63	GCF_900116445.1	Pseudomonadota	Gammaproteobacteria	Burkholderiales	Burkholderiaceae	Non-pathogen
Kosakonia arachidis	NZ_FPAU01000005.1_130	GCF_900116535.1	Pseudomonadota	Gammaproteobacteria	Enterobacterales	Enterobacteriaceae	Non-pathogen
Xenorhabdus koppenhoeferi	NZ_FPBJ01000027.1_18	GCF_900116635.1	Pseudomonadota	Gammaproteobacteria	Enterobacterales	Enterobacteriaceae	Non-pathogen
Pseudoduganella namucuonensis	NZ_FPBO01000030.1_84	GCF_900116645.1	Pseudomonadota	Gammaproteobacteria	Burkholderiales	Burkholderiaceae	Non-pathogen
Chitinimonas taiwanensis	NZ_FPKR01000001.1_81	GCF_900119825.1	Pseudomonadota	Gammaproteobacteria	Burkholderiales	Chitinimonadaceae	Non-pathogen
Chitinimonas taiwanensis	NZ_FPKR01000013.1_21	GCF_900119825.1	Pseudomonadota	Gammaproteobacteria	Burkholderiales	Chitinimonadaceae	Non-pathogen
Duodenibacillus massiliensis	NZ_LT635858.1_71	GCF_900128485.1	Pseudomonadota	Gammaproteobacteria	Burkholderiales	Burkholderiaceae_A	Pathogen
Schwartzia succinivorans	NZ_FQUG01000005.1_164	GCF_900129225.1	Bacillota_C	Negativicutes	Selenomonadales	Selenomonadaceae	Non-pathogen
Desulfacinum infernum	NZ_FQVB01000003.1_153	GCF_900129305.1	Desulfobacterota	Syntrophobacteria	Syntrophobacterales	DSM-9756	Non-pathogen
Kaistia soli	NZ_FQUP01000005.1_111	GCF_900129325.1	Pseudomonadota	Alphaproteobacteria	Rhizobiales	Kaistiaceae	Non-pathogen
Stutzerimonas xanthomarina	NZ_FQXA01000001.1_409	GCF_900129835.1	Pseudomonadota	Gammaproteobacteria	Pseudomonadales	Pseudomonadaceae	Pathogen
Sulfurivirga caldicuralii	NZ_FSRE01000001.1_485	GCF_900141795.1	Pseudomonadota	Gammaproteobacteria	Thiomicrospirales	Thiomicrospiraceae	Non-pathogen
Propionispora hippei	NZ_FQZD01000011.1_123	GCF_900141835.1	Bacillota_C	Negativicutes	Propionisporales	Propionisporaceae	Non-pathogen
Propionispora hippei	NZ_FQZD01000025.1_43	GCF_900141835.1	Bacillota_C	Negativicutes	Propionisporales	Propionisporaceae	Non-pathogen
Anaerovibrio lipolyticus	NZ_FQYW01000003.1_29	GCF_900141865.1	Bacillota_C	Negativicutes	Selenomonadales	Selenomonadaceae	Pathogen
Malonomonas rubra	NZ_FQZT01000001.1_429	GCF_900142125.1	Desulfobacterota_F	Desulfuromonadia	Desulfuromonadales	Geopsychrobacteraceae	Non-pathogen
Paraburkholderia terricola	NZ_FRAB01000027.1_50	GCF_900142195.1	Pseudomonadota	Gammaproteobacteria	Burkholderiales	Burkholderiaceae	Non-pathogen
Paraburkholderia terricola	NZ_FRAB01000041.1_20	GCF_900142195.1	Pseudomonadota	Gammaproteobacteria	Burkholderiales	Burkholderiaceae	Non-pathogen
Duganella sacchari	NZ_FRCX01000014.1_7	GCF_900143065.1	Pseudomonadota	Gammaproteobacteria	Burkholderiales	Burkholderiaceae	Non-pathogen
Sphaerotilus natans	NZ_FTMZ01000007.1_64	GCF_900156335.1	Pseudomonadota	Gammaproteobacteria	Burkholderiales	Burkholderiaceae_B	Non-pathogen
Oleibacter marinus	NZ_FTOH01000003.1_230	GCF_900156675.1	Pseudomonadota	Gammaproteobacteria	Pseudomonadales	DSM-6294	Unknown
Mesorhizobium prunaredense	NZ_FTPD01000023.1_74	GCF_900156895.1	Pseudomonadota	Alphaproteobacteria	Rhizobiales	Rhizobiaceae	Non-pathogen
Crenothrix polyspora	NZ_FUKI01000113.1_19	GCF_900163755.1	Pseudomonadota	Gammaproteobacteria	Methylococcales	Methylomonadaceae	Non-pathogen
Trichlorobacter thiogenes	NZ_FUWR01000017.1_25	GCF_900167465.1	Desulfobacterota_F	Desulfuromonadia	Geobacterales	Pseudopelobacteraceae	Non-pathogen
Desulfamplus magnetovallimortis	NZ_LT828540.1_633	GCF_900170035.1	Desulfobacterota	Desulfobacteria	Desulfobacterales	Desulfobacteraceae	Non-pathogen
Sansalvadorimonas haliclonae	NZ_FWPT01000004.1_186	GCF_900174585.1	Pseudomonadota	Gammaproteobacteria	Pseudomonadales	Endozoicomonadaceae	Unknown
Chelonobacter testudinis	NZ_FWWV01000015.1_30	GCF_900176075.1	Pseudomonadota	Gammaproteobacteria	Enterobacterales_A	Pasteurellaceae	Unknown
Andreprevotia lacus	NZ_FWXD01000014.1_70	GCF_900176275.1	Pseudomonadota	Gammaproteobacteria	Burkholderiales	Chitinibacteraceae	Non-pathogen
Desulfacinum hydrothermale	NZ_FWXF01000001.1_361	GCF_900176285.1	Desulfobacterota	Syntrophobacteria	Syntrophobacterales	DSM-9756	Non-pathogen
Sporomusa malonica	NZ_FWXI01000002.1_141	GCF_900176355.1	Bacillota_C	Negativicutes	Sporomusales	Sporomusaceae	Non-pathogen
Sporomusa malonica	NZ_FWXI01000009.1_64	GCF_900176355.1	Bacillota_C	Negativicutes	Sporomusales	Sporomusaceae	Non-pathogen
Desulfocicer vacuolatum	NZ_FWXY01000002.1_171	GCF_900176365.1	Desulfobacterota	Desulfobacteria	Desulfobacterales	Desulfobacteraceae	Non-pathogen
Polynucleobacter kasalickyi	NZ_FWXJ01000001.1_28	GCF_900176405.1	Pseudomonadota	Gammaproteobacteria	Burkholderiales	Burkholderiaceae	Non-pathogen
Burkholderia singularis	NZ_FXAN01000072.1_24	GCF_900176645.1	Pseudomonadota	Gammaproteobacteria	Burkholderiales	Burkholderiaceae	Pathogen
Pseudogulbenkiania subflava	NZ_FXAG01000012.1_44	GCF_900177275.1	Pseudomonadota	Gammaproteobacteria	Burkholderiales	Chromobacteriaceae	Non-pathogen
Paraburkholderia susongensis	NZ_FXAT01000004.1_321	GCF_900177725.1	Pseudomonadota	Gammaproteobacteria	Burkholderiales	Burkholderiaceae	Non-pathogen
Paraburkholderia susongensis	NZ_FXAT01000004.1_440	GCF_900177725.1	Pseudomonadota	Gammaproteobacteria	Burkholderiales	Burkholderiaceae	Non-pathogen
Kosakonia pseudosacchari	NZ_FXWP01000014.1_175	GCF_900184035.1	Pseudomonadota	Gammaproteobacteria	Enterobacterales	Enterobacteriaceae	Non-pathogen
Centipeda felix	NZ_LT891947.1_64	GCF_900186465.1	Bacillota_C	Negativicutes	Selenomonadales	Selenomonadaceae	Unknown
Pasteurella dagmatis	NZ_LT906448.1_1886	GCF_900186835.1	Pseudomonadota	Gammaproteobacteria	Enterobacterales_A	Pasteurellaceae	Pathogen
Serratia ficaria	NZ_LT906479.1_4585	GCF_900187015.1	Pseudomonadota	Gammaproteobacteria	Enterobacterales	Enterobacteriaceae	Pathogen
Megamonas hypermegale	NZ_LT906446.1_68	GCF_900187035.1	Bacillota_C	Negativicutes	Selenomonadales	Selenomonadaceae	Pathogen
Eikenella corrodens	NZ_LT906482.1_933	GCF_900187105.1	Pseudomonadota	Gammaproteobacteria	Burkholderiales	Neisseriaceae	Pathogen
Aliarcobacter butzleri	NZ_LT906455.1_1802	GCF_900187115.1	Campylobacterota	Campylobacteria	Campylobacterales	Arcobacteraceae	Pathogen
Pasteurella multocida	NZ_LT906458.1_1387	GCF_900187275.1	Pseudomonadota	Gammaproteobacteria	Enterobacterales_A	Pasteurellaceae	Pathogen
Veillonella rodentium	NZ_LT906470.1_740	GCF_900187285.1	Bacillota_C	Negativicutes	Veillonellales	Veillonellaceae	Non-pathogen
Neisseria zoodegmatis	NZ_LT906434.1_269	GCF_900187305.1	Pseudomonadota	Gammaproteobacteria	Burkholderiales	Neisseriaceae	Pathogen
Polynucleobacter victoriensis	NZ_FYEX01000001.1_581	GCF_900187875.1	Pseudomonadota	Gammaproteobacteria	Burkholderiales	Burkholderiaceae	Non-pathogen
Pseudomonas delhiensis	NZ_FZPC01000002.1_97	GCF_900187975.1	Pseudomonadota	Gammaproteobacteria	Pseudomonadales	Pseudomonadaceae	Non-pathogen
Methylobacillus rhizosphaerae	NZ_FZOA01000007.1_147	GCF_900187985.1	Pseudomonadota	Gammaproteobacteria	Burkholderiales	Methylophilaceae	Non-pathogen
Mesorhizobium carmichaelinearum	NZ_FZQR01000009.1_85	GCF_900199455.1	Pseudomonadota	Alphaproteobacteria	Rhizobiales	Rhizobiaceae	Non-pathogen
Klebsiella grimontii	NZ_FZTC01000053.1_55	GCF_900200035.1	Pseudomonadota	Gammaproteobacteria	Enterobacterales	Enterobacteriaceae	Pathogen
Polynucleobacter meluiroseus	NZ_OANS01000003.1_316	GCF_900205755.1	Pseudomonadota	Gammaproteobacteria	Burkholderiales	Burkholderiaceae	Non-pathogen
Alcanivorax xenomutans	NZ_OBMO01000001.1_285	GCF_900217905.1	Pseudomonadota	Gammaproteobacteria	Pseudomonadales	Alcanivoracaceae	Unknown
Rhodopseudomonas pentothenatexigens	NZ_UFQQ01000005.1_135	GCF_900218015.1	Pseudomonadota	Alphaproteobacteria	Rhizobiales	Xanthobacteraceae	Non-pathogen
Anaeroglobus vaginalis	NZ_OEQB01000001.1_232	GCF_900240295.1	Bacillota_C	Negativicutes	Veillonellales	Megasphaeraceae	Unknown
Caballeronia novacaledonica	NZ_OGTP01000001.1_674	GCF_900258035.1	Pseudomonadota	Gammaproteobacteria	Burkholderiales	Burkholderiaceae	Opportunist
Caballeronia novacaledonica	NZ_OGTP01000009.1_148	GCF_900258035.1	Pseudomonadota	Gammaproteobacteria	Burkholderiales	Burkholderiaceae	Opportunist
Centipeda massiliensis	NZ_LT985756.1_255	GCF_900290285.1	Bacillota_C	Negativicutes	Selenomonadales	Selenomonadaceae	Unknown
Acidaminococcus provencensis	NZ_OLMM01000005.1_564	GCF_900291475.1	Bacillota_C	Negativicutes	Acidaminococcales	Acidaminococcaceae	Pathogen
Enterobacter bugandensis	NZ_LT992502.1_118	GCF_900324475.1	Pseudomonadota	Gammaproteobacteria	Enterobacterales	Enterobacteriaceae	Pathogen
Actinobacillus lignieresii	NZ_UFRM01000001.1_1490	GCF_900444945.1	Pseudomonadota	Gammaproteobacteria	Enterobacterales_A	Pasteurellaceae	Opportunist
Bordetella avium	NZ_UFTG01000001.1_3273	GCF_900445835.1	Pseudomonadota	Gammaproteobacteria	Burkholderiales	Burkholderiaceae_C	Non-pathogen
Burkholderia cenocepacia	NZ_UAQZ01000012.1_668	GCF_900446215.1	Pseudomonadota	Gammaproteobacteria	Burkholderiales	Burkholderiaceae	Pathogen
Neisseria potus	NZ_UGJJ01000001.1_597	GCF_900451175.1	Pseudomonadota	Gammaproteobacteria	Burkholderiales	Neisseriaceae	Unknown
Iodobacter fluviatilis	NZ_UGHR01000003.1_289	GCF_900451195.1	Pseudomonadota	Gammaproteobacteria	Burkholderiales	Chitinibacteraceae	Non-pathogen
Pasteurella canis	NZ_UGTV01000015.1_1341	GCF_900454865.1	Pseudomonadota	Gammaproteobacteria	Enterobacterales_A	Pasteurellaceae	Pathogen
Phocoenobacter uteri	NZ_UGTA01000001.1_1755	GCF_900454895.1	Pseudomonadota	Gammaproteobacteria	Enterobacterales_A	Pasteurellaceae	Opportunist
Suttonella indologenes	NZ_UHIA01000004.1_1131	GCF_900460215.1	Pseudomonadota	Gammaproteobacteria	Cardiobacteriales	Cardiobacteriaceae	Non-pathogen
Yersinia pestis	NZ_UAVH01000001.1_58	GCF_900460465.1	Pseudomonadota	Gammaproteobacteria	Enterobacterales	Enterobacteriaceae	Pathogen
Yersinia kristensenii	NZ_UHIY01000001.1_1383	GCF_900460525.1	Pseudomonadota	Gammaproteobacteria	Enterobacterales	Enterobacteriaceae	Pathogen
Helicobacter acinonychis	NZ_UGIA01000001.1_273	GCF_900461455.1	Campylobacterota	Campylobacteria	Campylobacterales	Helicobacteraceae	Pathogen
Neisseria cinerea	NZ_LS483369.1_1494	GCF_900475315.1	Pseudomonadota	Gammaproteobacteria	Burkholderiales	Neisseriaceae	Pathogen
Campylobacter fetus	NZ_LS483431.1_1332	GCF_900475935.1	Campylobacterota	Campylobacteria	Campylobacterales	Campylobacteraceae	Pathogen
Lucifera butyrica	NZ_UPPP01000116.1_59	GCF_900476375.1	Bacillota_C	Negativicutes	Sporomusales	UPPP01	Non-pathogen
Lucifera butyrica	NZ_UPPP01000134.1_111	GCF_900476375.1	Bacillota_C	Negativicutes	Sporomusales	UPPP01	Non-pathogen
Leminorella richardii	NZ_LS483470.1_141	GCF_900478135.1	Pseudomonadota	Gammaproteobacteria	Enterobacterales	Enterobacteriaceae	Pathogen
Helicobacter pylori	NZ_LS483488.1_1460	GCF_900478295.1	Campylobacterota	Campylobacteria	Campylobacterales	Helicobacteraceae	Pathogen
Achromobacter agilis	NZ_UFQB01000001.1_282	GCF_900496965.1	Pseudomonadota	Gammaproteobacteria	Burkholderiales	Burkholderiaceae_C	Non-pathogen
Pantoea mediterraneensis	NZ_LR026978.1_1303	GCF_900604315.1	Pseudomonadota	Gammaproteobacteria	Enterobacterales	Enterobacteriaceae	Unknown
Pigmentiphaga humi	NZ_UWPJ01000017.1_161	GCF_900606115.1	Pseudomonadota	Gammaproteobacteria	Burkholderiales	Burkholderiaceae_C	Non-pathogen
Yersinia intermedia	NZ_LR134116.1_62	GCF_900635455.1	Pseudomonadota	Gammaproteobacteria	Enterobacterales	Enterobacteriaceae	Pathogen
Kluyvera intermedia	NZ_LR134138.1_3792	GCF_900635475.1	Pseudomonadota	Gammaproteobacteria	Enterobacterales	Enterobacteriaceae	Pathogen
Cedecea lapagei	NZ_LR134201.1_4346	GCF_900635955.1	Pseudomonadota	Gammaproteobacteria	Enterobacterales	Enterobacteriaceae	Pathogen
Neisseria animalis	NZ_LR134287.1_74	GCF_900636515.1	Pseudomonadota	Gammaproteobacteria	Burkholderiales	Neisseriaceae	Pathogen
Actinobacillus equuli	NZ_LR134310.1_1296	GCF_900636745.1	Pseudomonadota	Gammaproteobacteria	Enterobacterales_A	Pasteurellaceae	Pathogen
Neisseria canis	NZ_LR134313.1_655	GCF_900636765.1	Pseudomonadota	Gammaproteobacteria	Burkholderiales	Neisseriaceae	Pathogen
Veillonella dispar	NZ_LR134375.1_1143	GCF_900637515.1	Bacillota_C	Negativicutes	Veillonellales	Veillonellaceae	Pathogen
Lautropia mirabilis	NZ_LR134378.1_2051	GCF_900637555.1	Pseudomonadota	Gammaproteobacteria	Burkholderiales	Burkholderiaceae_A	Pathogen
Neisseria animaloris	NZ_LR134440.1_1369	GCF_900637855.1	Pseudomonadota	Gammaproteobacteria	Burkholderiales	Neisseriaceae	Pathogen
Neisseria meningitidis	NZ_LR134525.1_1817	GCF_900638555.1	Pseudomonadota	Gammaproteobacteria	Burkholderiales	Neisseriaceae	Pathogen
Neisseria weaveri	NZ_LR134533.1_1103	GCF_900638685.1	Pseudomonadota	Gammaproteobacteria	Burkholderiales	Neisseriaceae	Pathogen
Pontiella desulfatans	NZ_CAAHFG010000001.1_2677	GCF_900890425.1	Verrucomicrobiota	Kiritimatiellia	Kiritimatiellales	Pontiellaceae	Non-pathogen
Yersinia enterocolitica	NZ_LR590469.1_3154	GCF_901472495.1	Pseudomonadota	Gammaproteobacteria	Enterobacterales	Enterobacteriaceae	Pathogen
Neisseria lactamica	NZ_LR590477.1_1581	GCF_901482445.1	Pseudomonadota	Gammaproteobacteria	Burkholderiales	Neisseriaceae	Pathogen
Tuwongella immobilis	NZ_LR593887.1_704	GCF_901538355.1	Planctomycetota	Planctomycetia	Gemmatales	Gemmataceae	Non-pathogen
Actinobacillus vicugnae	NZ_CABFJY010000013.1_31	GCF_901687125.1	Pseudomonadota	Gammaproteobacteria	Enterobacterales_A	Pasteurellaceae	Non-pathogen
Glaesserella indolica	NZ_CABFKH010000010.1_88	GCF_901764975.1	Pseudomonadota	Gammaproteobacteria	Enterobacterales_A	Pasteurellaceae	Unknown
Methylacidimicrobium tartarophylax	NZ_CABFVA020000086.1_32	GCF_902143375.2	Verrucomicrobiota	Verrucomicrobiae	Methylacidiphilales	Methylacidiphilaceae	Non-pathogen
Methylacidimicrobium cyclopophantes	NZ_CABFUZ020000133.1_7	GCF_902143385.2	Verrucomicrobiota	Verrucomicrobiae	Methylacidiphilales	Methylacidiphilaceae	Non-pathogen
Klebsiella spallanzanii	NZ_CABGGS010000012.1_311	GCF_902158555.1	Pseudomonadota	Gammaproteobacteria	Enterobacterales	Enterobacteriaceae	Pathogen
Yersinia alsatica	NZ_CABHWW010000005.1_68	GCF_902170305.1	Pseudomonadota	Gammaproteobacteria	Enterobacterales	Enterobacteriaceae	Pathogen
Yersinia thracica	NZ_CABHXX010000055.1_1	GCF_902170565.1	Pseudomonadota	Gammaproteobacteria	Enterobacterales	Enterobacteriaceae	Unknown
Yersinia proxima	NZ_CABHYG010000024.1_52	GCF_902170785.1	Pseudomonadota	Gammaproteobacteria	Enterobacterales	Enterobacteriaceae	Pathogen
Aquicella lusitana	NZ_LR699114.1_172	GCF_902459475.1	Pseudomonadota	Gammaproteobacteria	DSM-16500	DSM-16500	Non-pathogen
Paraburkholderia dioscoreae	NZ_LR699553.1_757	GCF_902459535.1	Pseudomonadota	Gammaproteobacteria	Burkholderiales	Burkholderiaceae	Non-pathogen
Paraburkholderia dioscoreae	NZ_LR699553.1_892	GCF_902459535.1	Pseudomonadota	Gammaproteobacteria	Burkholderiales	Burkholderiaceae	Non-pathogen
Pandoraea horticolens	NZ_CABPSM010000004.1_182	GCF_902459555.1	Pseudomonadota	Gammaproteobacteria	Burkholderiales	Burkholderiaceae	Non-pathogen
Pandoraea aquatica	NZ_CABPSN010000003.1_190	GCF_902459565.1	Pseudomonadota	Gammaproteobacteria	Burkholderiales	Burkholderiaceae	Non-pathogen
Pandoraea nosoerga	NZ_CABPSC010000003.1_227	GCF_902459585.1	Pseudomonadota	Gammaproteobacteria	Burkholderiales	Burkholderiaceae	Pathogen
Pandoraea commovens	NZ_CABPSA010000018.1_17	GCF_902459615.1	Pseudomonadota	Gammaproteobacteria	Burkholderiales	Burkholderiaceae	Pathogen
Pandoraea pneumonica	NZ_CABPSK010000003.1_563	GCF_902459645.1	Pseudomonadota	Gammaproteobacteria	Burkholderiales	Burkholderiaceae	Pathogen
Pandoraea anhela	NZ_CABPSB010000017.1_34	GCF_902459655.1	Pseudomonadota	Gammaproteobacteria	Burkholderiales	Burkholderiaceae	Pathogen
Pandoraea cepalis	NZ_CABPSL010000010.1_30	GCF_902459665.1	Pseudomonadota	Gammaproteobacteria	Burkholderiales	Burkholderiaceae	Non-pathogen
Pandoraea iniqua	NZ_CABPSF010000008.1_195	GCF_902459685.1	Pseudomonadota	Gammaproteobacteria	Burkholderiales	Burkholderiaceae	Pathogen
Pandoraea terrae	NZ_CABPRZ010000005.1_46	GCF_902459695.1	Pseudomonadota	Gammaproteobacteria	Burkholderiales	Burkholderiaceae	Non-pathogen
Pandoraea terrigena	NZ_CABPRU010000002.1_483	GCF_902459705.1	Pseudomonadota	Gammaproteobacteria	Burkholderiales	Burkholderiaceae	Non-pathogen
Pandoraea eparura	NZ_CABPSH010000001.1_591	GCF_902459725.1	Pseudomonadota	Gammaproteobacteria	Burkholderiales	Burkholderiaceae	Non-pathogen
Pandoraea capi	NZ_CABPRV010000001.1_522	GCF_902459735.1	Pseudomonadota	Gammaproteobacteria	Burkholderiales	Burkholderiaceae	Pathogen
Pandoraea communis	NZ_CABPSJ010000004.1_187	GCF_902459745.1	Pseudomonadota	Gammaproteobacteria	Burkholderiales	Burkholderiaceae	Pathogen
Pandoraea anapnoica	NZ_CABPSP010000003.1_189	GCF_902459765.1	Pseudomonadota	Gammaproteobacteria	Burkholderiales	Burkholderiaceae	Pathogen
Pandoraea captiosa	NZ_CABPSQ010000003.1_417	GCF_902459775.1	Pseudomonadota	Gammaproteobacteria	Burkholderiales	Burkholderiaceae	Pathogen
Pandoraea bronchicola	NZ_CABPST010000009.1_161	GCF_902459805.1	Pseudomonadota	Gammaproteobacteria	Burkholderiales	Burkholderiaceae	Pathogen
Burkholderia anthina	NZ_CABVLY010000004.1_240	GCF_902498995.1	Pseudomonadota	Gammaproteobacteria	Burkholderiales	Burkholderiaceae	Pathogen
Burkholderia anthina	NZ_CABVLY010000020.1_140	GCF_902498995.1	Pseudomonadota	Gammaproteobacteria	Burkholderiales	Burkholderiaceae	Pathogen
Burkholderia anthina	NZ_CABVLY010000020.1_40	GCF_902498995.1	Pseudomonadota	Gammaproteobacteria	Burkholderiales	Burkholderiaceae	Pathogen
Burkholderia latens	NZ_CABVPL010000011.1_102	GCF_902499045.1	Pseudomonadota	Gammaproteobacteria	Burkholderiales	Burkholderiaceae	Pathogen
Burkholderia latens	NZ_CABVPL010000011.1_13	GCF_902499045.1	Pseudomonadota	Gammaproteobacteria	Burkholderiales	Burkholderiaceae	Pathogen
Burkholderia pseudomultivorans	NZ_CABVPP010000014.1_8	GCF_902499075.1	Pseudomonadota	Gammaproteobacteria	Burkholderiales	Burkholderiaceae	Pathogen
Burkholderia pseudomultivorans	NZ_CABVPP010000080.1_14	GCF_902499075.1	Pseudomonadota	Gammaproteobacteria	Burkholderiales	Burkholderiaceae	Pathogen
Burkholderia diffusa	NZ_CABVPN010000015.1_13	GCF_902499115.1	Pseudomonadota	Gammaproteobacteria	Burkholderiales	Burkholderiaceae	Pathogen
Burkholderia diffusa	NZ_CABVPN010000015.1_90	GCF_902499115.1	Pseudomonadota	Gammaproteobacteria	Burkholderiales	Burkholderiaceae	Pathogen
Burkholderia arboris	NZ_CABVPX010000039.1_70	GCF_902499125.1	Pseudomonadota	Gammaproteobacteria	Burkholderiales	Burkholderiaceae	Pathogen
Burkholderia arboris	NZ_CABVPX010000041.1_47	GCF_902499125.1	Pseudomonadota	Gammaproteobacteria	Burkholderiales	Burkholderiaceae	Pathogen
Burkholderia dolosa	NZ_CABVPR010000004.1_3	GCF_902499135.1	Pseudomonadota	Gammaproteobacteria	Burkholderiales	Burkholderiaceae	Pathogen
Burkholderia dolosa	NZ_CABVPR010000023.1_13	GCF_902499135.1	Pseudomonadota	Gammaproteobacteria	Burkholderiales	Burkholderiaceae	Pathogen
Burkholderia aenigmatica	NZ_CABVQC010000007.1_91	GCF_902499175.1	Pseudomonadota	Gammaproteobacteria	Burkholderiales	Burkholderiaceae	Pathogen
Burkholderia aenigmatica	NZ_CABVQC010000064.1_17	GCF_902499175.1	Pseudomonadota	Gammaproteobacteria	Burkholderiales	Burkholderiaceae	Pathogen
Buttiauxella massiliensis	NZ_LR722660.1_66	GCF_902500225.1	Pseudomonadota	Gammaproteobacteria	Enterobacterales	Enterobacteriaceae	Unknown
Yersinia artesiana	NZ_CACVAD010000021.1_49	GCF_902726545.1	Pseudomonadota	Gammaproteobacteria	Enterobacterales	Enterobacteriaceae	Non-pathogen
Yersinia vastinensis	NZ_CACVAF010000011.1_64	GCF_902726565.1	Pseudomonadota	Gammaproteobacteria	Enterobacterales	Enterobacteriaceae	Non-pathogen
Denitratisoma oestradiolicum	NZ_LR778301.1_253	GCF_902813185.1	Pseudomonadota	Gammaproteobacteria	Burkholderiales	Rhodocyclaceae	Non-pathogen
Vogesella oryzae	NZ_CADEPL010000003.1_37	GCF_902829295.1	Pseudomonadota	Gammaproteobacteria	Burkholderiales	Chromobacteriaceae	Non-pathogen
Burkholderia stagnalis	NZ_CADESW010000012.1_173	GCF_902830275.1	Pseudomonadota	Gammaproteobacteria	Burkholderiales	Burkholderiaceae	Opportunist
Burkholderia stagnalis	NZ_CADESW010000012.1_74	GCF_902830275.1	Pseudomonadota	Gammaproteobacteria	Burkholderiales	Burkholderiaceae	Opportunist
Burkholderia metallica	NZ_CADFDB010000003.1_163	GCF_902832845.1	Pseudomonadota	Gammaproteobacteria	Burkholderiales	Burkholderiaceae	Pathogen
Burkholderia metallica	NZ_CADFDB010000003.1_77	GCF_902832845.1	Pseudomonadota	Gammaproteobacteria	Burkholderiales	Burkholderiaceae	Pathogen
Burkholderia seminalis	NZ_CADFDK010000005.1_123	GCF_902832885.1	Pseudomonadota	Gammaproteobacteria	Burkholderiales	Burkholderiaceae	Pathogen
Burkholderia seminalis	NZ_CADFDK010000005.1_42	GCF_902832885.1	Pseudomonadota	Gammaproteobacteria	Burkholderiales	Burkholderiaceae	Pathogen
Burkholderia territorii	NZ_CADFEJ010000016.1_134	GCF_902833055.1	Pseudomonadota	Gammaproteobacteria	Burkholderiales	Burkholderiaceae	Pathogen
Burkholderia territorii	NZ_CADFEJ010000016.1_52	GCF_902833055.1	Pseudomonadota	Gammaproteobacteria	Burkholderiales	Burkholderiaceae	Pathogen
Burkholderia ubonensis	NZ_CADFEB010000002.1_100	GCF_902833085.1	Pseudomonadota	Gammaproteobacteria	Burkholderiales	Burkholderiaceae	Opportunist
Burkholderia ubonensis	NZ_CADFEB010000002.1_183	GCF_902833085.1	Pseudomonadota	Gammaproteobacteria	Burkholderiales	Burkholderiaceae	Opportunist
Paraburkholderia fungorum	NZ_CADFGE010000007.1_154	GCF_902833645.1	Pseudomonadota	Gammaproteobacteria	Burkholderiales	Burkholderiaceae	Pathogen
Paraburkholderia fungorum	NZ_CADFGE010000007.1_31	GCF_902833645.1	Pseudomonadota	Gammaproteobacteria	Burkholderiales	Burkholderiaceae	Pathogen
Paraburkholderia tuberum	NZ_CADFGP010000007.1_193	GCF_902833905.1	Pseudomonadota	Gammaproteobacteria	Burkholderiales	Burkholderiaceae	Opportunist
Paraburkholderia tuberum	NZ_CADFGP010000007.1_86	GCF_902833905.1	Pseudomonadota	Gammaproteobacteria	Burkholderiales	Burkholderiaceae	Opportunist
Achromobacter animicus	NZ_CADIJM010000011.1_4	GCF_902859585.1	Pseudomonadota	Gammaproteobacteria	Burkholderiales	Burkholderiaceae_C	Pathogen
Achromobacter kerstersii	NZ_CADIJQ010000005.1_116	GCF_902859595.1	Pseudomonadota	Gammaproteobacteria	Burkholderiales	Burkholderiaceae_C	Non-pathogen
Achromobacter pestifer	NZ_CADIJX010000004.1_659	GCF_902859625.1	Pseudomonadota	Gammaproteobacteria	Burkholderiales	Burkholderiaceae_C	Opportunist
Achromobacter insuavis	NZ_CADIJR010000012.1_66	GCF_902859645.1	Pseudomonadota	Gammaproteobacteria	Burkholderiales	Burkholderiaceae_C	Pathogen
Achromobacter deleyi	NZ_CADIJO010000004.1_83	GCF_902859705.1	Pseudomonadota	Gammaproteobacteria	Burkholderiales	Burkholderiaceae_C	Pathogen
Achromobacter mucicolens	NZ_CADIJP010000022.1_58	GCF_902859725.1	Pseudomonadota	Gammaproteobacteria	Burkholderiales	Burkholderiaceae_C	Pathogen
Achromobacter aegrifaciens	NZ_CADIJY010000005.1_122	GCF_902859735.1	Pseudomonadota	Gammaproteobacteria	Burkholderiales	Burkholderiaceae_C	Pathogen
Achromobacter dolens	NZ_CADIJW010000015.1_73	GCF_902859745.1	Pseudomonadota	Gammaproteobacteria	Burkholderiales	Burkholderiaceae_C	Pathogen
Achromobacter pulmonis	NZ_CADIJV010000015.1_42	GCF_902859765.1	Pseudomonadota	Gammaproteobacteria	Burkholderiales	Burkholderiaceae_C	Pathogen
Paraburkholderia sediminicola	NZ_CADIKC010000007.1_196	GCF_902859805.1	Pseudomonadota	Gammaproteobacteria	Burkholderiales	Burkholderiaceae	Non-pathogen
Paraburkholderia sediminicola	NZ_CADIKC010000007.1_74	GCF_902859805.1	Pseudomonadota	Gammaproteobacteria	Burkholderiales	Burkholderiaceae	Non-pathogen
Paraburkholderia phenoliruptrix	NZ_CADIKB010000004.1_15	GCF_902859825.1	Pseudomonadota	Gammaproteobacteria	Burkholderiales	Burkholderiaceae	Opportunist
Paraburkholderia phenoliruptrix	NZ_CADIKB010000021.1_97	GCF_902859825.1	Pseudomonadota	Gammaproteobacteria	Burkholderiales	Burkholderiaceae	Opportunist
Paraburkholderia humisilvae	NZ_CADIKH010000016.1_142	GCF_902859855.1	Pseudomonadota	Gammaproteobacteria	Burkholderiales	Burkholderiaceae	Non-pathogen
Paraburkholderia humisilvae	NZ_CADIKH010000020.1_9	GCF_902859855.1	Pseudomonadota	Gammaproteobacteria	Burkholderiales	Burkholderiaceae	Non-pathogen
Paraburkholderia solisilvae	NZ_CADIKF010000024.1_5	GCF_902859875.1	Pseudomonadota	Gammaproteobacteria	Burkholderiales	Burkholderiaceae	Non-pathogen
Paraburkholderia solisilvae	NZ_CADIKF010000046.1_53	GCF_902859875.1	Pseudomonadota	Gammaproteobacteria	Burkholderiales	Burkholderiaceae	Non-pathogen
Pararobbsia alpina	NZ_CADIKM010000004.1_257	GCF_902859895.1	Pseudomonadota	Gammaproteobacteria	Burkholderiales	Burkholderiaceae	Non-pathogen
Pararobbsia alpina	NZ_CADIKM010000013.1_72	GCF_902859895.1	Pseudomonadota	Gammaproteobacteria	Burkholderiales	Burkholderiaceae	Non-pathogen
Paraburkholderia ultramafica	NZ_CADIKK010000013.1_105	GCF_902859915.1	Pseudomonadota	Gammaproteobacteria	Burkholderiales	Burkholderiaceae	Non-pathogen
Paraburkholderia ultramafica	NZ_CADIKK010000039.1_27	GCF_902859915.1	Pseudomonadota	Gammaproteobacteria	Burkholderiales	Burkholderiaceae	Non-pathogen
Paraburkholderia fynbosensis	NZ_CADIKI010000003.1_123	GCF_902859935.1	Pseudomonadota	Gammaproteobacteria	Burkholderiales	Burkholderiaceae	Non-pathogen
Paraburkholderia fynbosensis	NZ_CADIKI010000003.1_231	GCF_902859935.1	Pseudomonadota	Gammaproteobacteria	Burkholderiales	Burkholderiaceae	Non-pathogen
Paraburkholderia caffeinitolerans	NZ_CADIKL010000001.1_252	GCF_902859945.1	Pseudomonadota	Gammaproteobacteria	Burkholderiales	Burkholderiaceae	Opportunist
Paraburkholderia caffeinitolerans	NZ_CADIKL010000009.1_139	GCF_902859945.1	Pseudomonadota	Gammaproteobacteria	Burkholderiales	Burkholderiaceae	Opportunist
Achromobacter anxifer	NZ_CAHLAR010000006.1_38	GCF_903652925.1	Pseudomonadota	Gammaproteobacteria	Burkholderiales	Burkholderiaceae_C	Pathogen
Paraburkholderia kirstenboschensis	NZ_CAJHCR010000006.1_154	GCF_904848585.1	Pseudomonadota	Gammaproteobacteria	Burkholderiales	Burkholderiaceae	Non-pathogen
Paraburkholderia kirstenboschensis	NZ_CAJHCR010000006.1_33	GCF_904848585.1	Pseudomonadota	Gammaproteobacteria	Burkholderiales	Burkholderiaceae	Non-pathogen
Paraburkholderia metrosideri	NZ_CAJHCP010000003.1_263	GCF_904848625.1	Pseudomonadota	Gammaproteobacteria	Burkholderiales	Burkholderiaceae	Non-pathogen
Paraburkholderia metrosideri	NZ_CAJHCP010000003.1_380	GCF_904848625.1	Pseudomonadota	Gammaproteobacteria	Burkholderiales	Burkholderiaceae	Non-pathogen
Paraburkholderia sabiae	NZ_CAJHCS010000017.1_19	GCF_904848645.1	Pseudomonadota	Gammaproteobacteria	Burkholderiales	Burkholderiaceae	Non-pathogen
Paraburkholderia sabiae	NZ_CAJHCS010000033.1_16	GCF_904848645.1	Pseudomonadota	Gammaproteobacteria	Burkholderiales	Burkholderiaceae	Non-pathogen
Paraburkholderia hiiakae	NZ_CAJHCQ010000001.1_262	GCF_904848665.1	Pseudomonadota	Gammaproteobacteria	Burkholderiales	Burkholderiaceae	Non-pathogen
Paraburkholderia hiiakae	NZ_CAJHCQ010000003.1_301	GCF_904848665.1	Pseudomonadota	Gammaproteobacteria	Burkholderiales	Burkholderiaceae	Non-pathogen
Paraburkholderia domus	NZ_CAJNAT010000003.1_238	GCF_905220705.1	Pseudomonadota	Gammaproteobacteria	Burkholderiales	Burkholderiaceae	Non-pathogen
Paraburkholderia domus	NZ_CAJNAT010000003.1_381	GCF_905220705.1	Pseudomonadota	Gammaproteobacteria	Burkholderiales	Burkholderiaceae	Non-pathogen
Paraburkholderia haematera	NZ_CAJNBK010000001.1_511	GCF_905220975.1	Pseudomonadota	Gammaproteobacteria	Burkholderiales	Burkholderiaceae	Non-pathogen
Paraburkholderia haematera	NZ_CAJNBK010000001.1_645	GCF_905220975.1	Pseudomonadota	Gammaproteobacteria	Burkholderiales	Burkholderiaceae	Non-pathogen
Methylacidithermus pantelleriae	NZ_CAJNOB010000003.1_57	GCF_905250085.1	Verrucomicrobiota	Verrucomicrobiae	Methylacidiphilales	Methylacidiphilaceae	Unknown
Cupriavidus yeoncheonensis	NZ_CAJPUY010000002.1_22	GCF_905397275.1	Pseudomonadota	Gammaproteobacteria	Burkholderiales	Burkholderiaceae	Non-pathogen
Cupriavidus plantarum	NZ_CAJPUX010000001.1_552	GCF_905397285.1	Pseudomonadota	Gammaproteobacteria	Burkholderiales	Burkholderiaceae	Non-pathogen
Cupriavidus plantarum	NZ_CAJPUX010000007.1_120	GCF_905397285.1	Pseudomonadota	Gammaproteobacteria	Burkholderiales	Burkholderiaceae	Non-pathogen
Cupriavidus plantarum	NZ_CAJPUX010000013.1_16	GCF_905397285.1	Pseudomonadota	Gammaproteobacteria	Burkholderiales	Burkholderiaceae	Non-pathogen
Ralstonia mannitolilytica	NZ_CAJPVG010000002.1_6	GCF_905397375.1	Pseudomonadota	Gammaproteobacteria	Burkholderiales	Burkholderiaceae	Pathogen
Cupriavidus campinensis	NZ_CAJPVH010000015.1_46	GCF_905397395.1	Pseudomonadota	Gammaproteobacteria	Burkholderiales	Burkholderiaceae	Non-pathogen
Cupriavidus campinensis	NZ_CAJPVH010000079.1_3	GCF_905397395.1	Pseudomonadota	Gammaproteobacteria	Burkholderiales	Burkholderiaceae	Non-pathogen
Cupriavidus numazuensis	NZ_CAJPVI010000049.1_29	GCF_905397435.1	Pseudomonadota	Gammaproteobacteria	Burkholderiales	Burkholderiaceae	Non-pathogen
Georgfuchsia toluolica	NZ_CAJQUM010000001.1_2553	GCF_907163265.1	Pseudomonadota	Gammaproteobacteria	Burkholderiales	Rhodocyclaceae	Non-pathogen
Paraburkholderia saeva	NZ_CAJQZC010000001.1_571	GCF_907164555.1	Pseudomonadota	Gammaproteobacteria	Burkholderiales	Burkholderiaceae	Non-pathogen
Paraburkholderia saeva	NZ_CAJQZC010000002.1_79	GCF_907164555.1	Pseudomonadota	Gammaproteobacteria	Burkholderiales	Burkholderiaceae	Non-pathogen
Paraburkholderia gardini	NZ_CAJQYY010000001.1_98	GCF_907164575.1	Pseudomonadota	Gammaproteobacteria	Burkholderiales	Burkholderiaceae	Non-pathogen
Paraburkholderia gardini	NZ_CAJQYY010000048.1_10	GCF_907164575.1	Pseudomonadota	Gammaproteobacteria	Burkholderiales	Burkholderiaceae	Non-pathogen
Mycetohabitans tarda	NZ_OU343031.1_179	GCF_910593725.1	Pseudomonadota	Gammaproteobacteria	Burkholderiales	Burkholderiaceae	Unknown
Cupriavidus laharis	NZ_CAJZAI010000006.1_228	GCF_914271435.1	Pseudomonadota	Gammaproteobacteria	Burkholderiales	Burkholderiaceae	Non-pathogen
Cupriavidus pampae	NZ_CAJZAG010000001.1_272	GCF_914271485.1	Pseudomonadota	Gammaproteobacteria	Burkholderiales	Burkholderiaceae	Non-pathogen
Cupriavidus pampae	NZ_CAJZAG010000003.1_202	GCF_914271485.1	Pseudomonadota	Gammaproteobacteria	Burkholderiales	Burkholderiaceae	Non-pathogen
Cupriavidus pampae	NZ_CAJZAG010000011.1_28	GCF_914271485.1	Pseudomonadota	Gammaproteobacteria	Burkholderiales	Burkholderiaceae	Non-pathogen
Cupriavidus respiraculi	NZ_CAJZAH010000003.1_372	GCF_914271545.1	Pseudomonadota	Gammaproteobacteria	Burkholderiales	Burkholderiaceae	Pathogen
Cupriavidus respiraculi	NZ_CAJZAH010000006.1_123	GCF_914271545.1	Pseudomonadota	Gammaproteobacteria	Burkholderiales	Burkholderiaceae	Pathogen
Mesorhizobium ventifaucium	NZ_CAKXZS010000034.1_42	GCF_935822925.1	Pseudomonadota	Alphaproteobacteria	Rhizobiales	Rhizobiaceae	Non-pathogen
Mesorhizobium escarrei	NZ_CAKXZT010000157.1_69	GCF_935825525.1	Pseudomonadota	Alphaproteobacteria	Rhizobiales	Rhizobiaceae	Non-pathogen
Pseudocitrobacter vendiensis	NZ_CALSBS010000003.1_194	GCF_943590815.1	Pseudomonadota	Gammaproteobacteria	Enterobacterales	Enterobacteriaceae	Non-pathogen
Haemophilus parainfluenzae	JAGZRY010000039.1_5	GCA_018381425.1	Pseudomonadota	Gammaproteobacteria	Enterobacterales_A	Pasteurellaceae	Opportunist
