## SupplementalTable2 for "HepI and OpsX are functionally coupled but evolutionarily asymmetric heptosyltransferase variants: ecological transitions and operon modularization drive divergent constraints and flexibility"

Organisms	GeneID	GenomeAccession	Phylum	Class	Order	Family	Lifestyle
Vibrio ordalii	AEZC01000097.1_2	GCA_000257205.1	Pseudomonadota	Gammaproteobacteria	Enterobacterales_A	Vibrionaceae	Non-pathogen
Halomonas sulfidaeris	AP019514.1_41	GCA_007182875.1	Pseudomonadota	Gammaproteobacteria	Pseudomonadales	Halomonadaceae	Unknown
Thaumasiovibrio occultus	AP023052.1_136	GCA_019703815.1	Pseudomonadota	Gammaproteobacteria	Enterobacterales_A	Vibrionaceae	Pathogen
Vibrio aerogenes	AP024861.1_3238	GCA_024346755.1	Pseudomonadota	Gammaproteobacteria	Enterobacterales_A	Vibrionaceae	Non-pathogen
Vibrio comitans	AP024866.1_2515	GCA_024346835.1	Pseudomonadota	Gammaproteobacteria	Enterobacterales_A	Vibrionaceae	Non-pathogen
Vibrio gallicus	AP024871.1_120	GCA_024346875.1	Pseudomonadota	Gammaproteobacteria	Enterobacterales_A	Vibrionaceae	Non-pathogen
Vibrio inusitatus	AP024878.1_2382	GCA_024346935.1	Pseudomonadota	Gammaproteobacteria	Enterobacterales_A	Vibrionaceae	Non-pathogen
Vibrio ishigakensis	AP024881.1_134	GCA_024347675.1	Pseudomonadota	Gammaproteobacteria	Enterobacterales_A	Vibrionaceae	Non-pathogen
Vibrio mangrovi	AP024883.1_215	GCA_024346955.1	Pseudomonadota	Gammaproteobacteria	Enterobacterales_A	Vibrionaceae	Non-pathogen
Vibrio neonatus	AP024885.1_134	GCA_024346975.1	Pseudomonadota	Gammaproteobacteria	Enterobacterales_A	Vibrionaceae	Non-pathogen
Vibrio palustris	AP024887.1_101	GCA_024346995.1	Pseudomonadota	Gammaproteobacteria	Enterobacterales_A	Vibrionaceae	Non-pathogen
Vibrio pectenicida	AP024889.1_150	GCA_024347015.1	Pseudomonadota	Gammaproteobacteria	Enterobacterales_A	Vibrionaceae	Non-pathogen
Vibrio porteresiae	AP024895.1_112	GCA_024347055.1	Pseudomonadota	Gammaproteobacteria	Enterobacterales_A	Vibrionaceae	Non-pathogen
Vibrio quintilis	AP024897.1_226	GCA_024529975.1	Pseudomonadota	Gammaproteobacteria	Enterobacterales_A	Vibrionaceae	Non-pathogen
Vibrio rarus	AP024900.1_126	GCA_024347075.1	Pseudomonadota	Gammaproteobacteria	Enterobacterales_A	Vibrionaceae	Non-pathogen
Vibrio spartinae	AP024907.1_169	GCA_024347135.1	Pseudomonadota	Gammaproteobacteria	Enterobacterales_A	Vibrionaceae	Pathogen
Vibrio artabrorum	AP025458.1_143	GCA_024347295.1	Pseudomonadota	Gammaproteobacteria	Enterobacterales_A	Vibrionaceae	Non-pathogen
Vibrio atlanticus	AP025460.1_155	GCA_024347315.1	Pseudomonadota	Gammaproteobacteria	Enterobacterales_A	Vibrionaceae	Non-pathogen
Vibrio celticus	AP025463.1_2990	GCA_024347335.1	Pseudomonadota	Gammaproteobacteria	Enterobacterales_A	Vibrionaceae	Non-pathogen
Vibrio chagasii	AP025465.1_141	GCA_024347355.1	Pseudomonadota	Gammaproteobacteria	Enterobacterales_A	Vibrionaceae	Pathogen
Vibrio coralliirubri	AP025470.1_3042	GCA_024347375.1	Pseudomonadota	Gammaproteobacteria	Enterobacterales_A	Vibrionaceae	Non-pathogen
Vibrio cortegadensis	AP025472.1_131	GCA_024347395.1	Pseudomonadota	Gammaproteobacteria	Enterobacterales_A	Vibrionaceae	Non-pathogen
Vibrio crassostreae	AP025476.1_148	GCA_024347415.1	Pseudomonadota	Gammaproteobacteria	Enterobacterales_A	Vibrionaceae	Non-pathogen
Vibrio cyclitrophicus	AP025480.1_2706	GCA_024347435.1	Pseudomonadota	Gammaproteobacteria	Enterobacterales_A	Vibrionaceae	Opportunist
Vibrio echinoideorum	AP025483.1_2942	GCA_024347455.1	Pseudomonadota	Gammaproteobacteria	Enterobacterales_A	Vibrionaceae	Non-pathogen
Vibrio fortis	AP025487.1_146	GCA_024347475.1	Pseudomonadota	Gammaproteobacteria	Enterobacterales_A	Vibrionaceae	Non-pathogen
Vibrio gallaecicus	AP025490.1_166	GCA_024347495.1	Pseudomonadota	Gammaproteobacteria	Enterobacterales_A	Vibrionaceae	Pathogen
Vibrio gigantis	AP025492.1_161	GCA_024347515.1	Pseudomonadota	Gammaproteobacteria	Enterobacterales_A	Vibrionaceae	Non-pathogen
Vibrio kanaloae	AP025497.1_2525	GCA_024347535.1	Pseudomonadota	Gammaproteobacteria	Enterobacterales_A	Vibrionaceae	Pathogen
Vibrio pelagius	AP025503.1_141	GCA_024347575.1	Pseudomonadota	Gammaproteobacteria	Enterobacterales_A	Vibrionaceae	Non-pathogen
Vibrio pomeroyi	AP025506.1_142	GCA_024347595.1	Pseudomonadota	Gammaproteobacteria	Enterobacterales_A	Vibrionaceae	Non-pathogen
Vibrio splendidus	AP025508.1_127	GCA_024347615.1	Pseudomonadota	Gammaproteobacteria	Enterobacterales_A	Vibrionaceae	Opportunist
Vibrio tasmaniensis	AP025510.1_2573	GCA_024347635.1	Pseudomonadota	Gammaproteobacteria	Enterobacterales_A	Vibrionaceae	Non-pathogen
Vibrio toranzoniae	AP025514.1_125	GCA_024347655.1	Pseudomonadota	Gammaproteobacteria	Enterobacterales_A	Vibrionaceae	Opportunist
Salinivibrio costicola	AQOF01000068.1_7	GCA_000565345.1	Pseudomonadota	Gammaproteobacteria	Enterobacterales_A	Vibrionaceae	Non-pathogen
Vibrio madracius	ASHK01000709.1_3	GCA_000695745.1	Pseudomonadota	Gammaproteobacteria	Enterobacterales_A	Vibrionaceae	Non-pathogen
Pseudoalteromonas atlantica	BJUT01000020.1_19	GCA_007988745.1	Pseudomonadota	Gammaproteobacteria	Enterobacterales_A	Alteromonadaceae	Non-pathogen
Vibrio diabolicus	CCKK01000001.1_177	GCA_001048675.1	Pseudomonadota	Gammaproteobacteria	Enterobacterales_A	Vibrionaceae	Pathogen
Necropsobacter rosorum	CCMQ01000008.1_189	GCA_000751835.1	Pseudomonadota	Gammaproteobacteria	Enterobacterales_A	Pasteurellaceae	Non-pathogen
Dyella jiangningensis	CP007444.1_1023	GCA_000632805.1	Pseudomonadota	Gammaproteobacteria	Xanthomonadales	Rhodanobacteraceae	Non-pathogen
Coxiella mudrowiae	CP011126.1_1886	GCA_001077715.1	Pseudomonadota	Gammaproteobacteria	Coxiellales	Coxiellaceae	Unknown
Tenderia electrophaga	CP013099.1_583	GCA_001447805.1	Pseudomonadota	Gammaproteobacteria	Tenderiales	Tenderiaceae	Unknown
Alteromonas stellipolaris	CP013926.1_56	GCA_001562115.1	Pseudomonadota	Gammaproteobacteria	Enterobacterales_A	Alteromonadaceae	Non-pathogen
Mergibacter septicus	CP054053.1_1473	GCA_024371585.1	Pseudomonadota	Gammaproteobacteria	Enterobacterales_A	Pasteurellaceae	Non-pathogen
Xanthomonas phaseoli	CP094243.1_4153	GCA_022749655.1	Pseudomonadota	Gammaproteobacteria	Xanthomonadales	Xanthomonadaceae	Pathogen
Thiothrix moscowensis	DILV01000028.1_57	GCA_002425225.1	Pseudomonadota	Gammaproteobacteria	Thiotrichales	Thiotrichaceae	Unknown
Anaerobiospirillum pullistercoris	DXEV01000089.1_9	GCA_019114785.1	Pseudomonadota	Gammaproteobacteria	Enterobacterales_A	Succinivibrionaceae	Unknown
Anaerobiospirillum stercoravium	DXIF01000155.1_11	GCA_019113025.1	Pseudomonadota	Gammaproteobacteria	Enterobacterales_A	Succinivibrionaceae	Unknown
Halomonas desiderata	JAAQTN010000031.1_32	GCA_011742915.1	Pseudomonadota	Gammaproteobacteria	Pseudomonadales	Halomonadaceae	Unknown
Avisuccinivibrio stercorigallinarum	JADINH010000131.1_6	GCA_017694225.1	Pseudomonadota	Gammaproteobacteria	Enterobacterales_A	Succinivibrionaceae	Unknown
Oceanisphaera merdipullorum	JAHLFI010000052.1_36	GCA_018883865.1	Pseudomonadota	Gammaproteobacteria	Enterobacterales_A	Aeromonadaceae	Unknown
Shewanella benthica	JAKVHY010000018.1_25	GCA_023284085.1	Pseudomonadota	Gammaproteobacteria	Enterobacterales_A	Shewanellaceae	Non-pathogen
Chromohalobacter israelensis	JQNW01000005.1_100	GCA_000761475.1	Pseudomonadota	Gammaproteobacteria	Pseudomonadales	Halomonadaceae	Non-pathogen
Pseudoalteromonas elyakovii	JWIH01000007.1_27	GCA_000814665.1	Pseudomonadota	Gammaproteobacteria	Enterobacterales_A	Alteromonadaceae	Unknown
Vibrio maritimus	JYJJ01000082.1_32	GCA_003263775.1	Pseudomonadota	Gammaproteobacteria	Enterobacterales_A	Vibrionaceae	Non-pathogen
Vibrio aestivus	JYJN01000021.1_31	GCA_003263845.1	Pseudomonadota	Gammaproteobacteria	Enterobacterales_A	Vibrionaceae	Non-pathogen
Aliivibrio wodanis	LN554846.1_132	GCA_000953695.1	Pseudomonadota	Gammaproteobacteria	Enterobacterales_A	Vibrionaceae	Opportunist
Moritella viscosa	LN554852.1_150	GCA_000953735.1	Pseudomonadota	Gammaproteobacteria	Enterobacterales_A	Moritellaceae	Opportunist
Xanthomonas hydrangeae	LR990730.1_3255	GCA_905142475.1	Pseudomonadota	Gammaproteobacteria	Xanthomonadales	Xanthomonadaceae	Pathogen
Haemophilus quentini	MDJB01000045.1_14	GCA_001752465.1	Pseudomonadota	Gammaproteobacteria	Enterobacterales_A	Pasteurellaceae	Pathogen
Cognaticolwellia sediminilitoris	NBOG01000005.1_267	GCA_002104535.1	Pseudomonadota	Gammaproteobacteria	Enterobacterales_A	Alteromonadaceae	Non-pathogen
Legionella pneumophila	NC_002942.5_2706	GCF_000008485.1	Pseudomonadota	Gammaproteobacteria	Legionellales	Legionellaceae	Pathogen
Xanthomonas campestris	NC_003902.1_985	GCF_000007145.1	Pseudomonadota	Gammaproteobacteria	Xanthomonadales	Xanthomonadaceae	Pathogen
Shewanella oneidensis	NC_004347.2_4348	GCF_000146165.2	Pseudomonadota	Gammaproteobacteria	Enterobacterales_A	Shewanellaceae	Pathogen
Shewanella denitrificans	NC_007954.1_3732	GCF_000013765.1	Pseudomonadota	Gammaproteobacteria	Enterobacterales_A	Shewanellaceae	Non-pathogen
Alkalilimnicola ehrlichii	NC_008340.1_2823	GCF_000014785.1	Pseudomonadota	Gammaproteobacteria	Nitrococcales	Halorhodospiraceae	Non-pathogen
Aeromonas hydrophila	NC_008570.1_37	GCF_000014805.1	Pseudomonadota	Gammaproteobacteria	Enterobacterales_A	Aeromonadaceae	Pathogen
Shewanella amazonensis	NC_008700.1_104	GCF_000015245.1	Pseudomonadota	Gammaproteobacteria	Enterobacterales_A	Shewanellaceae	Non-pathogen
Psychromonas ingrahamii	NC_008709.1_343	GCF_000015285.1	Pseudomonadota	Gammaproteobacteria	Enterobacterales_A	Psychromonadaceae	Non-pathogen
Halorhodospira halophila	NC_008789.1_2283	GCF_000015585.1	Pseudomonadota	Gammaproteobacteria	Nitrococcales	Halorhodospiraceae	Non-pathogen
Shewanella loihica	NC_009092.1_3741	GCF_000016065.1	Pseudomonadota	Gammaproteobacteria	Enterobacterales_A	Shewanellaceae	Non-pathogen
Shewanella sediminis	NC_009831.1_113	GCF_000018025.1	Pseudomonadota	Gammaproteobacteria	Enterobacterales_A	Shewanellaceae	Pathogen
Shewanella pealeana	NC_009901.1_115	GCF_000018285.1	Pseudomonadota	Gammaproteobacteria	Enterobacterales_A	Shewanellaceae	Non-pathogen
Shewanella halifaxensis	NC_010334.1_4304	GCF_000019185.1	Pseudomonadota	Gammaproteobacteria	Enterobacterales_A	Shewanellaceae	Non-pathogen
Shewanella woodyi	NC_010506.1_75	GCF_000019525.1	Pseudomonadota	Gammaproteobacteria	Enterobacterales_A	Shewanellaceae	Non-pathogen
Alteromonas mediterranea	NC_011138.3_56	GCF_000020585.3	Pseudomonadota	Gammaproteobacteria	Enterobacterales_A	Alteromonadaceae	Non-pathogen
Shewanella piezotolerans	NC_011566.1_4492	GCF_000014885.1	Pseudomonadota	Gammaproteobacteria	Enterobacterales_A	Shewanellaceae	Non-pathogen
Tolumonas auensis	NC_012691.1_31	GCF_000023065.1	Pseudomonadota	Gammaproteobacteria	Enterobacterales_A	Aeromonadaceae	Non-pathogen
Kangiella koreensis	NC_013166.1_2328	GCF_000024085.1	Pseudomonadota	Gammaproteobacteria	Enterobacterales_A	Kangiellaceae	Non-pathogen
Sideroxyarcus lithotrophicus	NC_013959.1_2887	GCF_000025705.1	Pseudomonadota	Gammaproteobacteria	Burkholderiales	Gallionellaceae	Unknown
Shewanella violacea	NC_014012.1_92	GCF_000091325.1	Pseudomonadota	Gammaproteobacteria	Enterobacterales_A	Shewanellaceae	Non-pathogen
Desulfurivibrio alkaliphilus	NC_014216.1_1107	GCF_000092205.1	Desulfobacterota	Desulfobulbia	Desulfobulbales	Desulfurivibrionaceae	Non-pathogen
Halomonas elongata	NC_014532.2_18	GCF_000196875.2	Pseudomonadota	Gammaproteobacteria	Pseudomonadales	Halomonadaceae	Opportunist
Ferrimonas balearica	NC_014541.1_149	GCF_000148645.1	Pseudomonadota	Gammaproteobacteria	Enterobacterales_A	Shewanellaceae	Pathogen
Desulfurispirillum indicum	NC_014836.1_1127	GCF_000177635.2	Chrysiogenota	Chrysiogenetes	Chrysiogenales	Chrysiogenaceae	Non-pathogen
Marinomonas mediterranea	NC_015276.1_2844	GCF_000192865.1	Pseudomonadota	Gammaproteobacteria	Pseudomonadales	Marinomonadaceae	Non-pathogen
Alteromonas naphthalenivorans	NC_015554.1_3664	GCF_000213655.1	Pseudomonadota	Gammaproteobacteria	Enterobacterales_A	Alteromonadaceae	Non-pathogen
Marinomonas posidonica	NC_015559.1_2099	GCF_000214215.1	Pseudomonadota	Gammaproteobacteria	Pseudomonadales	Marinomonadaceae	Non-pathogen
Glaciecola nitratireducens	NC_016041.1_53	GCF_000226565.1	Pseudomonadota	Gammaproteobacteria	Enterobacterales_A	Alteromonadaceae	Unknown
Frateuria aurantia	NC_017033.1_1339	GCF_000242255.2	Pseudomonadota	Gammaproteobacteria	Xanthomonadales	Rhodanobacteraceae	Non-pathogen
Marinobacter adhaerens	NC_017506.1_439	GCF_000166295.1	Pseudomonadota	Gammaproteobacteria	Pseudomonadales	Oleiphilaceae	Non-pathogen
Rhodanobacter denitrificans	NC_020541.1_1402	GCF_000230695.2	Pseudomonadota	Gammaproteobacteria	Xanthomonadales	Rhodanobacteraceae	Pathogen
Vibrio alginolyticus	NC_022349.1_2289	GCF_000354175.2	Pseudomonadota	Gammaproteobacteria	Enterobacterales_A	Vibrionaceae	Pathogen
Spiribacter curvatus	NC_022664.1_123	GCF_000485905.1	Pseudomonadota	Gammaproteobacteria	Nitrococcales	Nitrococcaceae	Non-pathogen
Marinomonas agarivorans	NHNK02000011.1_41	GCA_002173415.2	Pseudomonadota	Gammaproteobacteria	Pseudomonadales	Marinomonadaceae	Non-pathogen
Marinobacter algicola	NZ_ABCP01000046.1_23	GCF_000170835.1	Pseudomonadota	Gammaproteobacteria	Pseudomonadales	Oleiphilaceae	Non-pathogen
Vibrio coralliilyticus	NZ_ACZN01000020.1_203	GCF_000176135.1	Pseudomonadota	Gammaproteobacteria	Enterobacterales_A	Vibrionaceae	Pathogen
Vibrio metschnikovii	NZ_ACZO01000008.1_102	GCF_000176155.1	Pseudomonadota	Gammaproteobacteria	Enterobacterales_A	Vibrionaceae	Pathogen
Vibrio furnissii	NZ_ACZP01000017.1_71	GCF_000176175.1	Pseudomonadota	Gammaproteobacteria	Enterobacterales_A	Vibrionaceae	Pathogen
Vibrio orientalis	NZ_ACZV01000003.1_155	GCF_000176235.1	Pseudomonadota	Gammaproteobacteria	Enterobacterales_A	Vibrionaceae	Non-pathogen
Enterovibrio hollisae	NZ_ADAQ01000008.1_138	GCF_000176515.1	Pseudomonadota	Gammaproteobacteria	Enterobacterales_A	Vibrionaceae	Unknown
Vibrio caribbeanicus	NZ_AEIU01000068.1_82	GCF_000165125.1	Pseudomonadota	Gammaproteobacteria	Enterobacterales_A	Vibrionaceae	Non-pathogen
Vibrio brasiliensis	NZ_AEVS01000111.1_18	GCF_000189255.1	Pseudomonadota	Gammaproteobacteria	Enterobacterales_A	Vibrionaceae	Non-pathogen
Salinisphaera shabanensis	NZ_AFNV02000020.1_53	GCF_000215955.2	Pseudomonadota	Gammaproteobacteria	Nevskiales	Salinisphaeraceae	Non-pathogen
Vibrio scophthalmi	NZ_AFWE01000175.1_66	GCF_000222585.1	Pseudomonadota	Gammaproteobacteria	Enterobacterales_A	Vibrionaceae	Non-pathogen
Vibrio ichthyoenteri	NZ_AFWF01000202.1_36	GCF_000222605.1	Pseudomonadota	Gammaproteobacteria	Enterobacterales_A	Vibrionaceae	Non-pathogen
Vibrio nigripulchritudo	NZ_AFWJ01000267.1_149	GCF_000222685.1	Pseudomonadota	Gammaproteobacteria	Enterobacterales_A	Vibrionaceae	Non-pathogen
Marinobacter manganoxydans	NZ_AGTR01000015.1_94	GCF_000235625.1	Pseudomonadota	Gammaproteobacteria	Pseudomonadales	Oleiphilaceae	Non-pathogen
Pseudoalteromonas citrea	NZ_AHBZ03000014.1_726	GCF_000238375.3	Pseudomonadota	Gammaproteobacteria	Enterobacterales_A	Alteromonadaceae	Non-pathogen
Pseudoalteromonas haloplanktis	NZ_AHCA01000004.1_293	GCF_000238355.1	Pseudomonadota	Gammaproteobacteria	Enterobacterales_A	Alteromonadaceae	Non-pathogen
Pseudoalteromonas marina	NZ_AHCB03000006.1_424	GCF_000238335.3	Pseudomonadota	Gammaproteobacteria	Enterobacterales_A	Alteromonadaceae	Non-pathogen
Pseudoalteromonas rubra	NZ_AHCD03000020.1_390	GCF_000238295.3	Pseudomonadota	Gammaproteobacteria	Enterobacterales_A	Alteromonadaceae	Non-pathogen
Pseudoalteromonas undina	NZ_AHCF03000003.1_1941	GCF_000238275.3	Pseudomonadota	Gammaproteobacteria	Enterobacterales_A	Alteromonadaceae	Non-pathogen
Halomonas smyrnensis	NZ_AJKS02000002.1_332	GCF_000265245.1	Pseudomonadota	Gammaproteobacteria	Pseudomonadales	Halomonadaceae	Non-pathogen
Basfia bettyae	NZ_AJSX01000004.1_37	GCF_000262245.1	Pseudomonadota	Gammaproteobacteria	Enterobacterales_A	Pasteurellaceae	Unknown
Halomonas stevensii	NZ_AJTS01000042.1_7	GCF_000275725.1	Pseudomonadota	Gammaproteobacteria	Pseudomonadales	Halomonadaceae	Unknown
Rhodanobacter spathiphylli	NZ_AJXT01000004.1_412	GCF_000264295.1	Pseudomonadota	Gammaproteobacteria	Xanthomonadales	Rhodanobacteraceae	Non-pathogen
Rhodanobacter fulvus	NZ_AJXU01000043.1_5	GCF_000264315.1	Pseudomonadota	Gammaproteobacteria	Xanthomonadales	Rhodanobacteraceae	Non-pathogen
Rhodanobacter thiooxydans	NZ_AJXW01000037.1_71	GCF_000264375.1	Pseudomonadota	Gammaproteobacteria	Xanthomonadales	Rhodanobacteraceae	Non-pathogen
Moritella dasanensis	NZ_AKXQ01000017.1_62	GCF_000276805.1	Pseudomonadota	Gammaproteobacteria	Enterobacterales_A	Moritellaceae	Non-pathogen
Halomonas jeotgali	NZ_AMQY01000003.1_23	GCF_000334215.1	Pseudomonadota	Gammaproteobacteria	Pseudomonadales	Halomonadaceae	Unknown
Gallaecimonas xiamenensis	NZ_AMRI01000021.1_54	GCF_000299915.1	Pseudomonadota	Gammaproteobacteria	Enterobacterales_A	Gallaecimonadaceae	Non-pathogen
Catenovulum joobiniege	NZ_AMRX01000003.1_65	GCF_000300815.1	Pseudomonadota	Gammaproteobacteria	Enterobacterales_A	Alteromonadaceae	Unknown
Vibrio katoptron	NZ_AMSD01000002.1_332	GCF_000478685.1	Pseudomonadota	Gammaproteobacteria	Enterobacterales_A	Vibrionaceae	Unknown
Enterovibrio indicus	NZ_ANFM02000002.1_119	GCF_000333895.2	Pseudomonadota	Gammaproteobacteria	Enterobacterales_A	Vibrionaceae	Unknown
Marinobacter nitratireducens	NZ_ANIE01000010.1_93	GCF_000708045.1	Pseudomonadota	Gammaproteobacteria	Pseudomonadales	Oleiphilaceae	Non-pathogen
Vibrio mimicus	NZ_AOMO01000033.1_96	GCF_000338875.1	Pseudomonadota	Gammaproteobacteria	Enterobacterales_A	Vibrionaceae	Pathogen
Halomonas titanicae	NZ_AOPO01000001.1_897	GCF_000336575.1	Pseudomonadota	Gammaproteobacteria	Pseudomonadales	Halomonadaceae	Unknown
Vibrio tritonius	NZ_AP014635.1_108	GCF_001547935.1	Pseudomonadota	Gammaproteobacteria	Enterobacterales_A	Vibrionaceae	Non-pathogen
Halorhodospira halochloris	NZ_AP017372.2_200	GCF_002356555.2	Pseudomonadota	Gammaproteobacteria	Nitrococcales	Halorhodospiraceae	Non-pathogen
Aerosticca soli	NZ_AP018560.1_1745	GCF_003967035.1	Pseudomonadota	Gammaproteobacteria	Xanthomonadales	Rhodanobacteraceae	Non-pathogen
Vibrio algivorus	NZ_AP018678.1_2051	GCF_002218005.2	Pseudomonadota	Gammaproteobacteria	Enterobacterales_A	Vibrionaceae	Pathogen
Vibrio casei	NZ_AP018680.1_238	GCF_002218025.2	Pseudomonadota	Gammaproteobacteria	Enterobacterales_A	Vibrionaceae	Pathogen
Vibrio rumoiensis	NZ_AP018685.1_2261	GCF_002218045.2	Pseudomonadota	Gammaproteobacteria	Enterobacterales_A	Vibrionaceae	Pathogen
Vibrio aphrogenes	NZ_AP018689.1_1975	GCF_002157735.2	Pseudomonadota	Gammaproteobacteria	Enterobacterales_A	Vibrionaceae	Pathogen
Sulfurivermis fontis	NZ_AP018724.1_540	GCF_004001245.1	Pseudomonadota	Gammaproteobacteria	Thiohalomonadales	Thiohalomonadaceae	Non-pathogen
Sulfuriflexus mobilis	NZ_AP018725.1_2854	GCF_003967195.1	Pseudomonadota	Gammaproteobacteria	AKS1	AKS1	Non-pathogen
Zymobacter palmae	NZ_AP018933.1_135	GCF_003610015.1	Pseudomonadota	Gammaproteobacteria	Pseudomonadales	Halomonadaceae	Non-pathogen
Vibrio taketomensis	NZ_AP019649.1_121	GCF_009938165.1	Pseudomonadota	Gammaproteobacteria	Enterobacterales_A	Vibrionaceae	Non-pathogen
Vibrio panuliri	NZ_AP019654.1_141	GCF_009938205.1	Pseudomonadota	Gammaproteobacteria	Enterobacterales_A	Vibrionaceae	Pathogen
Vibrio ponticus	NZ_AP019657.1_2659	GCF_009938225.1	Pseudomonadota	Gammaproteobacteria	Enterobacterales_A	Vibrionaceae	Non-pathogen
Legionella antarctica	NZ_AP022839.1_3236	GCF_011764505.1	Pseudomonadota	Gammaproteobacteria	Legionellales	Legionellaceae	Non-pathogen
Agarivorans albus	NZ_AP023032.1_4107	GCF_019670105.1	Pseudomonadota	Gammaproteobacteria	Enterobacterales_A	Celerinatantimonadaceae	Non-pathogen
Agarivorans aestuarii	NZ_AP023033.1_4100	GCF_019670125.1	Pseudomonadota	Gammaproteobacteria	Enterobacterales_A	Celerinatantimonadaceae	Non-pathogen
Thaumasiovibrio subtropicus	NZ_AP023054.1_148	GCF_019703835.1	Pseudomonadota	Gammaproteobacteria	Enterobacterales_A	Vibrionaceae	Pathogen
Sideroxyarcus emersonii	NZ_AP023423.1_2532	GCF_021654335.1	Pseudomonadota	Gammaproteobacteria	Burkholderiales	Gallionellaceae	Non-pathogen
Vibrio penaeicida	NZ_AP025144.1_3444	GCF_019977755.1	Pseudomonadota	Gammaproteobacteria	Enterobacterales_A	Vibrionaceae	Non-pathogen
Marinobacter santoriniensis	NZ_APAT01000029.1_69	GCF_000347775.1	Pseudomonadota	Gammaproteobacteria	Pseudomonadales	Oleiphilaceae	Non-pathogen
Vibrio rotiferianus	NZ_APHW01000002.1_5	GCF_002741985.1	Pseudomonadota	Gammaproteobacteria	Enterobacterales_A	Vibrionaceae	Pathogen
Salinisphaera hydrothermalis	NZ_APNK01000013.1_28	GCF_000732535.1	Pseudomonadota	Gammaproteobacteria	Nevskiales	Salinisphaeraceae	Non-pathogen
Aeromonas molluscorum	NZ_AQGQ01000155.1_11	GCF_000388115.1	Pseudomonadota	Gammaproteobacteria	Enterobacterales_A	Aeromonadaceae	Non-pathogen
Pseudoalteromonas aliena	NZ_AQGU01000026.1_391	GCF_014905615.1	Pseudomonadota	Gammaproteobacteria	Enterobacterales_A	Alteromonadaceae	Non-pathogen
Pseudoalteromonas aurantia	NZ_AQGV01000012.1_9	GCF_014858725.1	Pseudomonadota	Gammaproteobacteria	Enterobacterales_A	Alteromonadaceae	Non-pathogen
Pseudoalteromonas ulvae	NZ_AQHJ01000034.1_50	GCF_014925405.1	Pseudomonadota	Gammaproteobacteria	Enterobacterales_A	Alteromonadaceae	Non-pathogen
Aggregatibacter actinomycetemcomitans	NZ_AQUU01000002.1_167	GCF_000372365.1	Pseudomonadota	Gammaproteobacteria	Enterobacterales_A	Pasteurellaceae	Pathogen
Thioalkalivibrio thiocyanoxidans	NZ_ARQK01000047.1_21	GCF_000385215.1	Pseudomonadota	Gammaproteobacteria	Ectothiorhodospirales	Thioalkalivibrionaceae	Non-pathogen
Geopsychrobacter electrodiphilus	NZ_ARWE01000001.1_1237	GCF_000384395.1	Desulfobacterota_F	Desulfuromonadia	Desulfuromonadales	Geopsychrobacteraceae	Non-pathogen
Vibrio natriegens	NZ_ATFJ01000038.1_59	GCF_000417905.1	Pseudomonadota	Gammaproteobacteria	Enterobacterales_A	Vibrionaceae	Non-pathogen
Psychromonas hadalis	NZ_ATUO01000042.1_14	GCF_000420245.1	Pseudomonadota	Gammaproteobacteria	Enterobacterales_A	Psychromonadaceae	Non-pathogen
Arenimonas oryziterrae	NZ_ATVD01000001.1_282	GCF_000420545.1	Pseudomonadota	Gammaproteobacteria	Xanthomonadales	Xanthomonadaceae	Non-pathogen
Marinobacter daepoensis	NZ_ATWI01000013.1_110	GCF_000421165.1	Pseudomonadota	Gammaproteobacteria	Pseudomonadales	Oleiphilaceae	Non-pathogen
Chitinilyticum litopenaei	NZ_ATZJ01000001.1_381	GCF_000428145.1	Pseudomonadota	Gammaproteobacteria	Burkholderiales	Chitinibacteraceae	Non-pathogen
Psychromonas aquimarina	NZ_AUAM01000034.1_13	GCF_000428725.1	Pseudomonadota	Gammaproteobacteria	Enterobacterales_A	Psychromonadaceae	Non-pathogen
Glaciecola pallidula	NZ_AUAV01000013.1_140	GCF_000428905.1	Pseudomonadota	Gammaproteobacteria	Enterobacterales_A	Alteromonadaceae	Unknown
Aestuariibacter salexigens	NZ_AUBH01000007.1_26	GCF_000429145.1	Pseudomonadota	Gammaproteobacteria	Enterobacterales_A	Alteromonadaceae	Non-pathogen
Aliagarivorans marinus	NZ_AUBY01000015.1_78	GCF_000429485.1	Pseudomonadota	Gammaproteobacteria	Enterobacterales_A	Celerinatantimonadaceae	Non-pathogen
Aliagarivorans taiwanensis	NZ_AUBZ01000006.1_67	GCF_000429505.1	Pseudomonadota	Gammaproteobacteria	Enterobacterales_A	Celerinatantimonadaceae	Non-pathogen
Ferrimonas kyonanensis	NZ_AUDJ01000016.1_109	GCF_000425405.1	Pseudomonadota	Gammaproteobacteria	Enterobacterales_A	Shewanellaceae	Non-pathogen
Halomonas halocynthiae	NZ_AUDZ01000013.1_197	GCF_000425725.1	Pseudomonadota	Gammaproteobacteria	Pseudomonadales	Halomonadaceae	Non-pathogen
Ferrimonas futtsuensis	NZ_AUGL01000011.1_100	GCF_000422645.1	Pseudomonadota	Gammaproteobacteria	Enterobacterales_A	Shewanellaceae	Non-pathogen
Oceanospirillum maris	NZ_AUGW01000007.1_186	GCF_000422865.1	Pseudomonadota	Gammaproteobacteria	Pseudomonadales	Halomonadaceae	Non-pathogen
Haliea salexigens	NZ_AUHJ01000010.1_143	GCF_000423125.1	Pseudomonadota	Gammaproteobacteria	Pseudomonadales	Halieaceae	Non-pathogen
Haliea salexigens	NZ_AUHJ01000054.1_3	GCF_000423125.1	Pseudomonadota	Gammaproteobacteria	Pseudomonadales	Halieaceae	Non-pathogen
Legionella moravica	NZ_AUHS01000014.1_92	GCF_000423305.1	Pseudomonadota	Gammaproteobacteria	Legionellales	Legionellaceae	Opportunist
Thermomonas fusca	NZ_AUIV01000005.1_35	GCF_000423885.1	Pseudomonadota	Gammaproteobacteria	Xanthomonadales	Xanthomonadaceae	Non-pathogen
Marinospirillum minutulum	NZ_AULO01000010.1_261	GCF_000422325.1	Pseudomonadota	Gammaproteobacteria	Pseudomonadales	Halomonadaceae	Non-pathogen
Oceanospirillum beijerinckii	NZ_AULT01000012.1_19	GCF_000422425.1	Pseudomonadota	Gammaproteobacteria	Pseudomonadales	Halomonadaceae	Non-pathogen
Chitinilyticum aquatile	NZ_AUMS01000014.1_110	GCF_000430805.1	Pseudomonadota	Gammaproteobacteria	Burkholderiales	Chitinibacteraceae	Non-pathogen
Pseudoalteromonas luteoviolacea	NZ_AUYB01000024.1_64	GCF_001625655.1	Pseudomonadota	Gammaproteobacteria	Enterobacterales_A	Alteromonadaceae	Non-pathogen
Arenimonas malthae	NZ_AVCH01000195.1_8	GCF_000747075.1	Pseudomonadota	Gammaproteobacteria	Xanthomonadales	Xanthomonadaceae	Non-pathogen
Arenimonas donghaensis	NZ_AVCJ01000051.1_116	GCF_000743535.1	Pseudomonadota	Gammaproteobacteria	Xanthomonadales	Xanthomonadaceae	Non-pathogen
Arenimonas metalli	NZ_AVCK01000008.1_17	GCF_000747155.1	Pseudomonadota	Gammaproteobacteria	Xanthomonadales	Xanthomonadaceae	Non-pathogen
Anaerobiospirillum succiniciproducens	NZ_AXWV01000041.1_10	GCF_000482845.1	Pseudomonadota	Gammaproteobacteria	Enterobacterales_A	Succinivibrionaceae	Non-pathogen
Shewanella decolorationis	NZ_AXZL01000053.1_80	GCF_000485795.1	Pseudomonadota	Gammaproteobacteria	Enterobacterales_A	Shewanellaceae	Opportunist
Salinisphaera halophila	NZ_AYKF01000075.1_19	GCF_003732545.1	Pseudomonadota	Gammaproteobacteria	Nevskiales	Salinisphaeraceae	Unknown
Salinisphaera japonica	NZ_AYKG01000041.1_6	GCF_003788585.1	Pseudomonadota	Gammaproteobacteria	Nevskiales	Salinisphaeraceae	Opportunist
Salinisphaera orenii	NZ_AYKH01000005.1_28	GCF_003788635.1	Pseudomonadota	Gammaproteobacteria	Nevskiales	Salinisphaeraceae	Non-pathogen
Marinomonas profundimaris	NZ_AYOZ01000003.1_32	GCF_000508165.1	Pseudomonadota	Gammaproteobacteria	Pseudomonadales	Marinomonadaceae	Non-pathogen
Tolumonas lignilytica	NZ_AZUK01000001.1_1622	GCF_000527035.1	Pseudomonadota	Gammaproteobacteria	Enterobacterales_A	Aeromonadaceae	Non-pathogen
Aliiglaciecola lipolytica	NZ_BAEN01000056.1_28	GCF_000314975.1	Pseudomonadota	Gammaproteobacteria	Enterobacterales_A	Alteromonadaceae	Non-pathogen
Rheinheimera nanhaiensis	NZ_BAFK01000003.1_27	GCF_000296695.1	Pseudomonadota	Gammaproteobacteria	Enterobacterales_A	Alteromonadaceae	Non-pathogen
Shewanella marina	NZ_BALM01000022.1_47	GCF_000614975.1	Pseudomonadota	Gammaproteobacteria	Enterobacterales_A	Shewanellaceae	Non-pathogen
Vibrio jasicida	NZ_BAOG01000025.1_104	GCF_000400365.1	Pseudomonadota	Gammaproteobacteria	Enterobacterales_A	Vibrionaceae	Opportunist
Vibrio proteolyticus	NZ_BATJ01000004.1_215	GCF_000467125.1	Pseudomonadota	Gammaproteobacteria	Enterobacterales_A	Vibrionaceae	Non-pathogen
Vibrio ezurae	NZ_BATM01000037.1_105	GCF_000467185.1	Pseudomonadota	Gammaproteobacteria	Enterobacterales_A	Vibrionaceae	Pathogen
Vibrio halioticoli	NZ_BAUJ01000003.1_39	GCF_000496695.1	Pseudomonadota	Gammaproteobacteria	Enterobacterales_A	Vibrionaceae	Pathogen
Stenotrophomonas pictorum	NZ_BAZI01000104.1_7	GCF_001310775.1	Pseudomonadota	Gammaproteobacteria	Xanthomonadales	Xanthomonadaceae	Non-pathogen
Vibrio diazotrophicus	NZ_BBJY01000016.1_112	GCF_000740015.1	Pseudomonadota	Gammaproteobacteria	Enterobacterales_A	Vibrionaceae	Non-pathogen
Rodentibacter heylii	NZ_BBXJ01000001.1_2117	GCF_001019715.1	Pseudomonadota	Gammaproteobacteria	Enterobacterales_A	Pasteurellaceae	Unknown
Vibrio nereis	NZ_BCUD01000016.1_4	GCF_001591105.1	Pseudomonadota	Gammaproteobacteria	Enterobacterales_A	Vibrionaceae	Non-pathogen
Vibrio harveyi	NZ_BCUF01000024.1_36	GCF_001591145.1	Pseudomonadota	Gammaproteobacteria	Enterobacterales_A	Vibrionaceae	Pathogen
Vibrio superstes	NZ_BCUR01000004.1_182	GCF_003569005.1	Pseudomonadota	Gammaproteobacteria	Enterobacterales_A	Vibrionaceae	Pathogen
Pseudoalteromonas neustonica	NZ_BDDS01000001.1_15	GCF_001653135.1	Pseudomonadota	Gammaproteobacteria	Enterobacterales_A	Alteromonadaceae	Non-pathogen
Pseudoalteromonas prydzensis	NZ_BDDT01000013.1_93	GCF_001661495.1	Pseudomonadota	Gammaproteobacteria	Enterobacterales_A	Alteromonadaceae	Non-pathogen
Halomonas caseinilytica	NZ_BDEP01000014.1_102	GCF_001662305.1	Pseudomonadota	Gammaproteobacteria	Pseudomonadales	Halomonadaceae	Non-pathogen
Vibrio injensis	NZ_BDJF01000023.1_11	GCF_001895205.1	Pseudomonadota	Gammaproteobacteria	Enterobacterales_A	Vibrionaceae	Pathogen
Marinobacter salsuginis	NZ_BGZH01000004.1_96	GCF_009617755.1	Pseudomonadota	Gammaproteobacteria	Pseudomonadales	Oleiphilaceae	Non-pathogen
Halomonas halmophila	NZ_BJOC01000021.1_69	GCF_006540005.1	Pseudomonadota	Gammaproteobacteria	Pseudomonadales	Halomonadaceae	Non-pathogen
Halomonas venusta	NZ_BJUL01000002.1_23	GCF_007989605.1	Pseudomonadota	Gammaproteobacteria	Pseudomonadales	Halomonadaceae	Unknown
Halomonas halophila	NZ_BJUS01000017.1_11	GCF_007989465.1	Pseudomonadota	Gammaproteobacteria	Pseudomonadales	Halomonadaceae	Non-pathogen
Vibrio sagamiensis	NZ_BJXJ01000019.1_46	GCF_007990935.1	Pseudomonadota	Gammaproteobacteria	Enterobacterales_A	Vibrionaceae	Non-pathogen
Halomonas variabilis	NZ_BJXV01000011.1_25	GCF_007991175.1	Pseudomonadota	Gammaproteobacteria	Pseudomonadales	Halomonadaceae	Unknown
Vibrio atypicus	NZ_BLID01000008.1_119	GCF_009811315.1	Pseudomonadota	Gammaproteobacteria	Enterobacterales_A	Vibrionaceae	Non-pathogen
Agarivorans litoreus	NZ_BLPI01000001.1_2052	GCF_019649015.1	Pseudomonadota	Gammaproteobacteria	Enterobacterales_A	Celerinatantimonadaceae	Non-pathogen
Marinicella pacifica	NZ_BMEO01000001.1_74	GCF_014636635.1	Pseudomonadota	Gammaproteobacteria	Xanthomonadales	Marinicellaceae	Non-pathogen
Arenimonas maotaiensis	NZ_BMFO01000002.1_499	GCF_014638745.1	Pseudomonadota	Gammaproteobacteria	Xanthomonadales	Xanthomonadaceae	Non-pathogen
Halomonas lutescens	NZ_BMHM01000004.1_31	GCF_014640815.1	Pseudomonadota	Gammaproteobacteria	Pseudomonadales	Halomonadaceae	Unknown
Shewanella inventionis	NZ_BMII01000013.1_74	GCF_014641855.1	Pseudomonadota	Gammaproteobacteria	Enterobacterales_A	Shewanellaceae	Non-pathogen
Arenimonas soli	NZ_BMKC01000001.1_707	GCF_014643775.1	Pseudomonadota	Gammaproteobacteria	Xanthomonadales	Xanthomonadaceae	Non-pathogen
Oceanisphaera marina	NZ_BMKE01000009.1_44	GCF_014643915.1	Pseudomonadota	Gammaproteobacteria	Enterobacterales_A	Aeromonadaceae	Non-pathogen
Pararheinheimera tangshanensis	NZ_BMLH01000001.1_33	GCF_014645135.1	Pseudomonadota	Gammaproteobacteria	Enterobacterales_A	Alteromonadaceae	Unknown
Bowmanella pacifica	NZ_BMLS01000004.1_307	GCF_014645355.1	Pseudomonadota	Gammaproteobacteria	Enterobacterales_A	Alteromonadaceae	Non-pathogen
Shewanella xiamenensis	NZ_BMOP01000008.1_142	GCF_014647135.1	Pseudomonadota	Gammaproteobacteria	Enterobacterales_A	Shewanellaceae	Pathogen
Shewanella aestuarii	NZ_BMOT01000007.1_55	GCF_014647215.1	Pseudomonadota	Gammaproteobacteria	Enterobacterales_A	Shewanellaceae	Non-pathogen
Shewanella gelidii	NZ_BMPZ01000004.1_21	GCF_014647855.1	Pseudomonadota	Gammaproteobacteria	Enterobacterales_A	Shewanellaceae	Non-pathogen
Shewanella algicola	NZ_BMQI01000022.1_43	GCF_014648035.1	Pseudomonadota	Gammaproteobacteria	Enterobacterales_A	Shewanellaceae	Non-pathogen
Shewanella saliphila	NZ_BMQV01000009.1_46	GCF_014648295.1	Pseudomonadota	Gammaproteobacteria	Enterobacterales_A	Shewanellaceae	Non-pathogen
Shewanella ulleungensis	NZ_BMQW01000010.1_85	GCF_014648315.1	Pseudomonadota	Gammaproteobacteria	Enterobacterales_A	Shewanellaceae	Non-pathogen
Halomonas hamiltonii	NZ_BMXN01000011.1_30	GCF_014651775.1	Pseudomonadota	Gammaproteobacteria	Pseudomonadales	Halomonadaceae	Unknown
Alteromonas halophila	NZ_BMXP01000003.1_487	GCF_014651815.1	Pseudomonadota	Gammaproteobacteria	Enterobacterales_A	Alteromonadaceae	Non-pathogen
Rhodanobacter panaciterrae	NZ_BMXT01000001.1_1390	GCF_014651895.1	Pseudomonadota	Gammaproteobacteria	Xanthomonadales	Rhodanobacteraceae	Non-pathogen
Marinobacter zhanjiangensis	NZ_BMXV01000006.1_207	GCF_014651935.1	Pseudomonadota	Gammaproteobacteria	Pseudomonadales	Oleiphilaceae	Non-pathogen
Shewanella fodinae	NZ_BMXW01000027.1_21	GCF_014651955.1	Pseudomonadota	Gammaproteobacteria	Enterobacterales_A	Shewanellaceae	Non-pathogen
Lysobacter xinjiangensis	NZ_BMXY01000001.1_1474	GCF_014651995.1	Pseudomonadota	Gammaproteobacteria	Xanthomonadales	Xanthomonadaceae	Unknown
Lysobacter bugurensis	NZ_BMYD01000001.1_208	GCF_014652095.1	Pseudomonadota	Gammaproteobacteria	Xanthomonadales	Xanthomonadaceae	Unknown
Salinicola rhizosphaerae	NZ_BMZI01000002.1_431	GCF_014652715.1	Pseudomonadota	Gammaproteobacteria	Pseudomonadales	Halomonadaceae	Non-pathogen
Kushneria pakistanensis	NZ_BMZM01000002.1_496	GCF_014652795.1	Pseudomonadota	Gammaproteobacteria	Pseudomonadales	Halomonadaceae	Non-pathogen
Shewanella hafniensis	NZ_BPFD01000100.1_3	GCF_019655335.1	Pseudomonadota	Gammaproteobacteria	Enterobacterales_A	Shewanellaceae	Non-pathogen
Legionella rowbothamii	NZ_CAAAIM010000004.1_47	GCF_900639985.1	Pseudomonadota	Gammaproteobacteria	Legionellales	Legionellaceae	Non-pathogen
Desulfoluna butyratoxydans	NZ_CAADHO010000001.1_220	GCF_900699765.1	Desulfobacterota	Desulfobacteria	Desulfobacterales	Desulfolunaceae	Non-pathogen
Actinobacillus vicugnae	NZ_CABFJY010000010.1_39	GCF_901687125.1	Pseudomonadota	Gammaproteobacteria	Enterobacterales_A	Pasteurellaceae	Non-pathogen
Glaesserella indolica	NZ_CABFKH010000002.1_235	GCF_901764975.1	Pseudomonadota	Gammaproteobacteria	Enterobacterales_A	Pasteurellaceae	Unknown
Pseudoalteromonas rhizosphaerae	NZ_CABVLM010000005.1_308	GCF_902498845.1	Pseudomonadota	Gammaproteobacteria	Enterobacterales_A	Alteromonadaceae	Opportunist
Halomonas lysinitropha	NZ_CABVOU010000015.1_46	GCF_902500215.1	Pseudomonadota	Gammaproteobacteria	Pseudomonadales	Halomonadaceae	Non-pathogen
Vibrio hippocampi	NZ_CAKLCM010000003.1_283	GCF_921292975.1	Pseudomonadota	Gammaproteobacteria	Enterobacterales_A	Vibrionaceae	Non-pathogen
Vibrio marisflavi	NZ_CAKLDM010000002.1_2366	GCF_921294215.1	Pseudomonadota	Gammaproteobacteria	Enterobacterales_A	Vibrionaceae	Non-pathogen
Tatlockia massiliensis	NZ_CCVW01000002.1_664	GCF_000756815.1	Pseudomonadota	Gammaproteobacteria	Legionellales	Legionellaceae	Unknown
Aeromonas dhakensis	NZ_CDBH01000062.1_27	GCF_000820305.1	Pseudomonadota	Gammaproteobacteria	Enterobacterales_A	Aeromonadaceae	Pathogen
Aeromonas popoffii	NZ_CDBI01000037.1_9	GCF_000820025.1	Pseudomonadota	Gammaproteobacteria	Enterobacterales_A	Aeromonadaceae	Non-pathogen
Aeromonas rivuli	NZ_CDBJ01000035.1_23	GCF_000820045.1	Pseudomonadota	Gammaproteobacteria	Enterobacterales_A	Aeromonadaceae	Non-pathogen
Aeromonas caviae	NZ_CDBK01000069.1_71	GCF_000819785.1	Pseudomonadota	Gammaproteobacteria	Enterobacterales_A	Aeromonadaceae	Pathogen
Aeromonas piscicola	NZ_CDBL01000090.1_77	GCF_000820005.1	Pseudomonadota	Gammaproteobacteria	Enterobacterales_A	Aeromonadaceae	Opportunist
Aeromonas sanarellii	NZ_CDBN01000092.1_34	GCF_000820085.1	Pseudomonadota	Gammaproteobacteria	Enterobacterales_A	Aeromonadaceae	Pathogen
Aeromonas fluvialis	NZ_CDBO01000069.1_21	GCF_000819885.1	Pseudomonadota	Gammaproteobacteria	Enterobacterales_A	Aeromonadaceae	Non-pathogen
Aeromonas allosaccharophila	NZ_CDBR01000042.1_41	GCF_000819685.1	Pseudomonadota	Gammaproteobacteria	Enterobacterales_A	Aeromonadaceae	Pathogen
Aeromonas bivalvium	NZ_CDBT01000055.1_22	GCF_000819765.1	Pseudomonadota	Gammaproteobacteria	Enterobacterales_A	Aeromonadaceae	Opportunist
Aeromonas jandaei	NZ_CDBV01000026.1_72	GCF_000819955.1	Pseudomonadota	Gammaproteobacteria	Enterobacterales_A	Aeromonadaceae	Pathogen
Aeromonas sobria	NZ_CDBW01000036.1_59	GCF_000820145.1	Pseudomonadota	Gammaproteobacteria	Enterobacterales_A	Aeromonadaceae	Opportunist
Aeromonas simiae	NZ_CDBY01000056.1_10	GCF_000820125.1	Pseudomonadota	Gammaproteobacteria	Enterobacterales_A	Aeromonadaceae	Pathogen
Aeromonas media	NZ_CDBZ01000226.1_24	GCF_000819985.1	Pseudomonadota	Gammaproteobacteria	Enterobacterales_A	Aeromonadaceae	Pathogen
Aeromonas tecta	NZ_CDCA01000023.1_22	GCF_000820185.1	Pseudomonadota	Gammaproteobacteria	Enterobacterales_A	Aeromonadaceae	Non-pathogen
Aeromonas diversa	NZ_CDCE01000035.1_184	GCF_000819805.1	Pseudomonadota	Gammaproteobacteria	Enterobacterales_A	Aeromonadaceae	Pathogen
Aeromonas enteropelogenes	NZ_CDCG01000027.1_25	GCF_000819845.1	Pseudomonadota	Gammaproteobacteria	Enterobacterales_A	Aeromonadaceae	Pathogen
Aeromonas bestiarum	NZ_CDDA01000034.1_74	GCF_000819745.1	Pseudomonadota	Gammaproteobacteria	Enterobacterales_A	Aeromonadaceae	Pathogen
Aeromonas schubertii	NZ_CDDB01000049.1_152	GCF_000820105.1	Pseudomonadota	Gammaproteobacteria	Enterobacterales_A	Aeromonadaceae	Pathogen
Aeromonas taiwanensis	NZ_CDDD01000005.1_24	GCF_000820165.1	Pseudomonadota	Gammaproteobacteria	Enterobacterales_A	Aeromonadaceae	Pathogen
Aeromonas eucrenophila	NZ_CDDF01000006.1_22	GCF_000819865.1	Pseudomonadota	Gammaproteobacteria	Enterobacterales_A	Aeromonadaceae	Non-pathogen
Aeromonas australiensis	NZ_CDDH01000074.1_66	GCF_000819725.1	Pseudomonadota	Gammaproteobacteria	Enterobacterales_A	Aeromonadaceae	Pathogen
Aeromonas veronii	NZ_CDDK01000024.1_73	GCF_000820225.1	Pseudomonadota	Gammaproteobacteria	Enterobacterales_A	Aeromonadaceae	Pathogen
Legionella dumoffii	NZ_CM001373.1_2741	GCF_000236165.1	Pseudomonadota	Gammaproteobacteria	Legionellales	Legionellaceae	Unknown
Xanthomonas cassavae	NZ_CM002139.1_1534	GCF_000454545.1	Pseudomonadota	Gammaproteobacteria	Xanthomonadales	Xanthomonadaceae	Non-pathogen
Marinobacter similis	NZ_CP007151.1_3352	GCF_000830985.1	Pseudomonadota	Gammaproteobacteria	Pseudomonadales	Oleiphilaceae	Non-pathogen
Stenotrophomonas rhizophila	NZ_CP007597.1_3051	GCF_000661955.1	Pseudomonadota	Gammaproteobacteria	Xanthomonadales	Xanthomonadaceae	Opportunist
Alteromonas australica	NZ_CP008849.1_61	GCF_000730385.1	Pseudomonadota	Gammaproteobacteria	Enterobacterales_A	Alteromonadaceae	Non-pathogen
Actinobacillus suis	NZ_CP009159.1_1225	GCF_000739435.1	Pseudomonadota	Gammaproteobacteria	Enterobacterales_A	Pasteurellaceae	Pathogen
Basilea psittacipulmonis	NZ_CP009238.1_440	GCF_000743945.1	Pseudomonadota	Gammaproteobacteria	Burkholderiales	Burkholderiaceae_C	Non-pathogen
Vibrio tubiashii	NZ_CP009354.1_109	GCF_000772105.1	Pseudomonadota	Gammaproteobacteria	Enterobacterales_A	Vibrionaceae	Non-pathogen
Pseudoalteromonas piratica	NZ_CP009888.1_1292	GCF_000788395.1	Pseudomonadota	Gammaproteobacteria	Enterobacterales_A	Alteromonadaceae	Pathogen
Kangiella geojedonensis	NZ_CP010975.1_240	GCF_000981765.1	Pseudomonadota	Gammaproteobacteria	Enterobacterales_A	Kangiellaceae	Non-pathogen
Pseudoalteromonas arctica	NZ_CP011025.1_2665	GCF_000238395.3	Pseudomonadota	Gammaproteobacteria	Enterobacterales_A	Alteromonadaceae	Non-pathogen
Pseudoalteromonas espejiana	NZ_CP011028.1_810	GCF_002221525.1	Pseudomonadota	Gammaproteobacteria	Enterobacterales_A	Alteromonadaceae	Non-pathogen
Pseudoalteromonas tunicata	NZ_CP011032.1_2873	GCF_002310815.1	Pseudomonadota	Gammaproteobacteria	Enterobacterales_A	Alteromonadaceae	Non-pathogen
Pseudoalteromonas translucida	NZ_CP011034.1_2373	GCF_001465295.1	Pseudomonadota	Gammaproteobacteria	Enterobacterales_A	Alteromonadaceae	Non-pathogen
Pseudoalteromonas nigrifaciens	NZ_CP011036.1_2513	GCF_002221505.1	Pseudomonadota	Gammaproteobacteria	Enterobacterales_A	Alteromonadaceae	Non-pathogen
Pseudoalteromonas spongiae	NZ_CP011039.1_643	GCF_000238255.3	Pseudomonadota	Gammaproteobacteria	Enterobacterales_A	Alteromonadaceae	Non-pathogen
Pseudoalteromonas tetraodonis	NZ_CP011041.1_757	GCF_002310835.1	Pseudomonadota	Gammaproteobacteria	Enterobacterales_A	Alteromonadaceae	Opportunist
Lysobacter gummosus	NZ_CP011131.1_1550	GCF_001442805.1	Pseudomonadota	Gammaproteobacteria	Xanthomonadales	Xanthomonadaceae	Non-pathogen
Marinobacter psychrophilus	NZ_CP011494.1_700	GCF_001043175.1	Pseudomonadota	Gammaproteobacteria	Pseudomonadales	Oleiphilaceae	Non-pathogen
Pseudoalteromonas piscicida	NZ_CP011924.1_2181	GCF_000238315.3	Pseudomonadota	Gammaproteobacteria	Enterobacterales_A	Alteromonadaceae	Non-pathogen
Steroidobacter denitrificans	NZ_CP011971.1_590	GCF_001579945.1	Pseudomonadota	Gammaproteobacteria	Steroidobacterales	Steroidobacteraceae	Opportunist
Wenzhouxiangella marina	NZ_CP012154.1_1097	GCF_001187785.1	Pseudomonadota	Gammaproteobacteria	Xanthomonadales	Wenzhouxiangellaceae	Non-pathogen
Kangiella sediminilitoris	NZ_CP012418.1_265	GCF_001708405.1	Pseudomonadota	Gammaproteobacteria	Enterobacterales_A	Kangiellaceae	Non-pathogen
Vibrio vulnificus	NZ_CP012881.1_1143	GCF_002224265.1	Pseudomonadota	Gammaproteobacteria	Enterobacterales_A	Vibrionaceae	Pathogen
Agarivorans gilvus	NZ_CP013021.1_2718	GCF_001420915.1	Pseudomonadota	Gammaproteobacteria	Enterobacterales_A	Celerinatantimonadaceae	Non-pathogen
Halomonas huangheensis	NZ_CP013106.1_22	GCF_001431725.1	Pseudomonadota	Gammaproteobacteria	Pseudomonadales	Halomonadaceae	Non-pathogen
Lysobacter antibioticus	NZ_CP013141.1_4341	GCF_001442535.1	Pseudomonadota	Gammaproteobacteria	Xanthomonadales	Xanthomonadaceae	Pathogen
Pseudoalteromonas phenolica	NZ_CP013187.1_707	GCF_001444405.1	Pseudomonadota	Gammaproteobacteria	Enterobacterales_A	Alteromonadaceae	Non-pathogen
Halomonas chromatireducens	NZ_CP014226.1_1044	GCF_001545155.1	Pseudomonadota	Gammaproteobacteria	Pseudomonadales	Halomonadaceae	Non-pathogen
Shewanella psychrophila	NZ_CP014782.1_149	GCF_002005305.1	Pseudomonadota	Gammaproteobacteria	Enterobacterales_A	Shewanellaceae	Non-pathogen
Frederiksenia canicola	NZ_CP015029.1_1225	GCF_011455495.1	Pseudomonadota	Gammaproteobacteria	Enterobacterales_A	Pasteurellaceae	Non-pathogen
Basfia succiniciproducens	NZ_CP015031.1_1369	GCF_011455875.1	Pseudomonadota	Gammaproteobacteria	Enterobacterales_A	Pasteurellaceae	Non-pathogen
Dokdonella koreensis	NZ_CP015249.1_1744	GCF_001632775.1	Pseudomonadota	Gammaproteobacteria	Xanthomonadales	Rhodanobacteraceae	Non-pathogen
Vibrio campbellii	NZ_CP015863.1_277	GCF_002163755.1	Pseudomonadota	Gammaproteobacteria	Enterobacterales_A	Vibrionaceae	Pathogen
Vibrio breoganii	NZ_CP016177.1_161	GCF_001677275.1	Pseudomonadota	Gammaproteobacteria	Enterobacterales_A	Vibrionaceae	Non-pathogen
Phocoenobacter skyensis	NZ_CP016180.1_293	GCF_013377295.1	Pseudomonadota	Gammaproteobacteria	Enterobacterales_A	Pasteurellaceae	Non-pathogen
Mannheimia varigena	NZ_CP016226.1_1817	GCF_013377235.1	Pseudomonadota	Gammaproteobacteria	Enterobacterales_A	Pasteurellaceae	Opportunist
Woeseia oceani	NZ_CP016268.1_620	GCF_001677435.1	Pseudomonadota	Gammaproteobacteria	Woeseiales	Woeseiaceae	Non-pathogen
Tatlockia clemsonensis	NZ_CP016397.1_518	GCF_002240035.1	Pseudomonadota	Gammaproteobacteria	Legionellales	Legionellaceae	Unknown
Otariodibacter oris	NZ_CP016604.1_386	GCF_009684715.1	Pseudomonadota	Gammaproteobacteria	Enterobacterales_A	Pasteurellaceae	Non-pathogen
Mannheimia granulomatis	NZ_CP016614.1_605	GCF_013377255.1	Pseudomonadota	Gammaproteobacteria	Enterobacterales_A	Pasteurellaceae	Non-pathogen
Vespertiliibacter pulmonis	NZ_CP016615.1_1409	GCF_013377275.1	Pseudomonadota	Gammaproteobacteria	Enterobacterales_A	Pasteurellaceae	Non-pathogen
Luteibacter rhizovicinus	NZ_CP017480.1_4283	GCF_001887595.1	Pseudomonadota	Gammaproteobacteria	Xanthomonadales	Rhodanobacteraceae	Non-pathogen
Marinobacter salinus	NZ_CP017715.1_2421	GCF_001854125.1	Pseudomonadota	Gammaproteobacteria	Pseudomonadales	Oleiphilaceae	Non-pathogen
Halomonas aestuarii	NZ_CP018139.1_1598	GCF_001886615.1	Pseudomonadota	Gammaproteobacteria	Pseudomonadales	Halomonadaceae	Non-pathogen
Vibrio azureus	NZ_CP018616.1_210	GCF_002849855.1	Pseudomonadota	Gammaproteobacteria	Enterobacterales_A	Vibrionaceae	Non-pathogen
Xanthomonas vesicatoria	NZ_CP018725.1_3601	GCF_001908725.1	Pseudomonadota	Gammaproteobacteria	Xanthomonadales	Xanthomonadaceae	Opportunist
Agarilytica rhodophyticola	NZ_CP020038.1_1948	GCF_002157225.2	Pseudomonadota	Gammaproteobacteria	Pseudomonadales	Cellvibrionaceae	Non-pathogen
Shewanella khirikhana	NZ_CP020373.1_3681	GCF_003957745.1	Pseudomonadota	Gammaproteobacteria	Enterobacterales_A	Shewanellaceae	Non-pathogen
Cognaticolwellia beringensis	NZ_CP020465.1_1444	GCF_002076895.1	Pseudomonadota	Gammaproteobacteria	Enterobacterales_A	Alteromonadaceae	Non-pathogen
Shewanella japonica	NZ_CP020472.1_58	GCF_002075795.1	Pseudomonadota	Gammaproteobacteria	Enterobacterales_A	Shewanellaceae	Non-pathogen
Enterovibrio luxaltus	NZ_CP020660.1_662	GCF_002381345.1	Pseudomonadota	Gammaproteobacteria	Enterobacterales_A	Vibrionaceae	Unknown
Kushneria konosiri	NZ_CP021323.1_1373	GCF_002155145.1	Pseudomonadota	Gammaproteobacteria	Pseudomonadales	Halomonadaceae	Non-pathogen
Kushneria marisflavi	NZ_CP021358.1_1590	GCF_002157205.1	Pseudomonadota	Gammaproteobacteria	Pseudomonadales	Halomonadaceae	Non-pathogen
Oceanisphaera avium	NZ_CP021376.1_1859	GCF_002157875.1	Pseudomonadota	Gammaproteobacteria	Enterobacterales_A	Aeromonadaceae	Non-pathogen
Oceanisphaera profunda	NZ_CP021377.1_1316	GCF_002157895.1	Pseudomonadota	Gammaproteobacteria	Enterobacterales_A	Aeromonadaceae	Non-pathogen
Halomonas beimenensis	NZ_CP021435.1_15	GCF_002549795.1	Pseudomonadota	Gammaproteobacteria	Pseudomonadales	Halomonadaceae	Non-pathogen
Ereboglobus luteus	NZ_CP023004.1_2761	GCF_003096195.1	Verrucomicrobiota	Verrucomicrobiae	Opitutales	Opitutaceae	Non-pathogen
Pseudoalteromonas ruthenica	NZ_CP023396.1_1909	GCF_008808095.1	Pseudomonadota	Gammaproteobacteria	Enterobacterales_A	Alteromonadaceae	Opportunist
Salinicola tamaricis	NZ_CP023559.1_1568	GCF_003006155.1	Pseudomonadota	Gammaproteobacteria	Pseudomonadales	Halomonadaceae	Non-pathogen
Kangiella profundi	NZ_CP025120.1_2138	GCF_002838765.1	Pseudomonadota	Gammaproteobacteria	Enterobacterales_A	Kangiellaceae	Non-pathogen
Kangiella profundi	NZ_CP025120.1_2148	GCF_002838765.1	Pseudomonadota	Gammaproteobacteria	Enterobacterales_A	Kangiellaceae	Non-pathogen
Vibrio hyugaensis	NZ_CP025794.1_1771	GCF_002906655.1	Pseudomonadota	Gammaproteobacteria	Enterobacterales_A	Vibrionaceae	Non-pathogen
Saccharobesus litoralis	NZ_CP026604.1_2058	GCF_003063625.1	Pseudomonadota	Gammaproteobacteria	Enterobacterales_A	Alteromonadaceae	Non-pathogen
Ahniella affigens	NZ_CP027860.1_2820	GCF_003015185.1	Pseudomonadota	Gammaproteobacteria	Xanthomonadales	Ahniellaceae	Non-pathogen
Saliniradius amylolyticus	NZ_CP029347.1_42	GCF_003143555.1	Pseudomonadota	Gammaproteobacteria	Enterobacterales_A	Alteromonadaceae	Non-pathogen
Hydrocarboniclastica marina	NZ_CP031093.1_620	GCF_004851605.1	Pseudomonadota	Gammaproteobacteria	Pseudomonadales	Oleiphilaceae	Non-pathogen
Gallaecimonas mangrovi	NZ_CP031416.1_815	GCF_003367375.1	Pseudomonadota	Gammaproteobacteria	Enterobacterales_A	Gallaecimonadaceae	Non-pathogen
Xanthomonas oryzae	NZ_CP031697.1_1139	GCF_004136375.1	Pseudomonadota	Gammaproteobacteria	Xanthomonadales	Xanthomonadaceae	Opportunist
Vibrio alfacsensis	NZ_CP032093.1_2727	GCF_003544875.1	Pseudomonadota	Gammaproteobacteria	Enterobacterales_A	Vibrionaceae	Pathogen
Vibrio zhugei	NZ_CP033078.1_116	GCF_003716875.1	Pseudomonadota	Gammaproteobacteria	Enterobacterales_A	Vibrionaceae	Non-pathogen
Shewanella livingstonensis	NZ_CP034015.1_86	GCF_003855395.1	Pseudomonadota	Gammaproteobacteria	Enterobacterales_A	Shewanellaceae	Non-pathogen
Shewanella psychromarinicola	NZ_CP034073.1_870	GCF_003855155.1	Pseudomonadota	Gammaproteobacteria	Enterobacterales_A	Shewanellaceae	Non-pathogen
Pararheinheimera mangrovi	NZ_CP034683.1_354	GCF_003990335.1	Pseudomonadota	Gammaproteobacteria	Enterobacterales_A	Alteromonadaceae	Unknown
Halomonas tianxiuensis	NZ_CP035042.1_17	GCF_009834345.1	Pseudomonadota	Gammaproteobacteria	Pseudomonadales	Halomonadaceae	Unknown
Pseudolysobacter antarcticus	NZ_CP035704.1_1559	GCF_004168365.1	Pseudomonadota	Gammaproteobacteria	Xanthomonadales	Rhodanobacteraceae	Non-pathogen
Shewanella maritima	NZ_CP036200.1_2204	GCF_004295345.1	Pseudomonadota	Gammaproteobacteria	Enterobacterales_A	Shewanellaceae	Non-pathogen
Alteromonas lutimaris	NZ_CP036536.1_60	GCF_005222225.1	Pseudomonadota	Gammaproteobacteria	Enterobacterales_A	Alteromonadaceae	Unknown
Parashewanella tropica	NZ_CP037951.1_31	GCF_004358445.1	Pseudomonadota	Gammaproteobacteria	Enterobacterales_A	Shewanellaceae	Non-pathogen
Parashewanella spongiae	NZ_CP037952.1_4051	GCF_004358345.1	Pseudomonadota	Gammaproteobacteria	Enterobacterales_A	Shewanellaceae	Non-pathogen
Alteromonas iocasae	NZ_CP039852.1_58	GCF_006228385.1	Pseudomonadota	Gammaproteobacteria	Enterobacterales_A	Alteromonadaceae	Unknown
Salinivibrio kushneri	NZ_CP040022.1_402	GCF_005280275.1	Pseudomonadota	Gammaproteobacteria	Enterobacterales_A	Vibrionaceae	Non-pathogen
Coxiella burnetii	NZ_CP040059.1_1903	GCF_005280755.1	Pseudomonadota	Gammaproteobacteria	Coxiellales	Coxiellaceae	Pathogen
Thermomonas aquatica	NZ_CP040871.1_634	GCF_006337105.1	Pseudomonadota	Gammaproteobacteria	Xanthomonadales	Xanthomonadaceae	Opportunist
Shewanella polaris	NZ_CP041036.1_3887	GCF_006385555.1	Pseudomonadota	Gammaproteobacteria	Enterobacterales_A	Shewanellaceae	Non-pathogen
Luteibacter pinisoli	NZ_CP041046.1_2706	GCF_006385595.1	Pseudomonadota	Gammaproteobacteria	Xanthomonadales	Rhodanobacteraceae	Non-pathogen
Shewanella glacialimarina	NZ_CP041216.1_3710	GCF_020511155.1	Pseudomonadota	Gammaproteobacteria	Enterobacterales_A	Shewanellaceae	Non-pathogen
Shewanella psychropiezotolerans	NZ_CP041614.1_117	GCF_007197555.1	Pseudomonadota	Gammaproteobacteria	Enterobacterales_A	Shewanellaceae	Non-pathogen
Catenovulum sediminis	NZ_CP041660.1_1656	GCF_007289895.1	Pseudomonadota	Gammaproteobacteria	Enterobacterales_A	Alteromonadaceae	Non-pathogen
Shewanella donghaensis	NZ_CP041783.1_2585	GCF_007567505.1	Pseudomonadota	Gammaproteobacteria	Enterobacterales_A	Shewanellaceae	Non-pathogen
Pistricoccus aurantiacus	NZ_CP042382.1_845	GCF_007954585.1	Pseudomonadota	Gammaproteobacteria	Pseudomonadales	Halomonadaceae	Non-pathogen
Arenimonas daejeonensis	NZ_CP042453.1_2872	GCF_007993735.1	Pseudomonadota	Gammaproteobacteria	Xanthomonadales	Xanthomonadaceae	Non-pathogen
Kushneria phosphatilytica	NZ_CP043420.1_35	GCF_008247605.1	Pseudomonadota	Gammaproteobacteria	Pseudomonadales	Halomonadaceae	Non-pathogen
Xylella fastidiosa	NZ_CP044352.1_1288	GCF_011801475.1	Pseudomonadota	Gammaproteobacteria	Xanthomonadales	Xanthomonadaceae	Pathogen
Moritella marina	NZ_CP044399.1_3293	GCF_008931805.1	Pseudomonadota	Gammaproteobacteria	Enterobacterales_A	Moritellaceae	Non-pathogen
Vibrio aquimaris	NZ_CP045350.1_146	GCF_009363415.1	Pseudomonadota	Gammaproteobacteria	Enterobacterales_A	Vibrionaceae	Non-pathogen
Shewanella eurypsychrophilus	NZ_CP045503.2_106	GCF_007004545.3	Pseudomonadota	Gammaproteobacteria	Enterobacterales_A	Shewanellaceae	Non-pathogen
Vibrio algicola	NZ_CP045699.1_239	GCF_009601765.2	Pseudomonadota	Gammaproteobacteria	Enterobacterales_A	Vibrionaceae	Non-pathogen
Venatoribacter cucullus	NZ_CP046056.1_148	GCF_016132445.1	Pseudomonadota	Gammaproteobacteria	Pseudomonadales	DSM-6294	Non-pathogen
Vibrio astriarenae	NZ_CP047475.1_2610	GCF_010587385.1	Pseudomonadota	Gammaproteobacteria	Enterobacterales_A	Vibrionaceae	Non-pathogen
Halomonas piezotolerans	NZ_CP048602.1_15	GCF_012427705.1	Pseudomonadota	Gammaproteobacteria	Pseudomonadales	Halomonadaceae	Unknown
Kineobactrum salinum	NZ_CP048711.1_1767	GCF_010669285.1	Pseudomonadota	Gammaproteobacteria	Pseudomonadales	Halieaceae	Non-pathogen
Vibrio ziniensis	NZ_CP049331.1_2718	GCF_011064285.1	Pseudomonadota	Gammaproteobacteria	Enterobacterales_A	Vibrionaceae	Pathogen
Ferrimonas lipolytica	NZ_CP051180.1_3191	GCF_012295575.1	Pseudomonadota	Gammaproteobacteria	Enterobacterales_A	Shewanellaceae	Non-pathogen
Bermanella marisrubri	NZ_CP051183.1_35	GCF_012295615.1	Pseudomonadota	Gammaproteobacteria	Pseudomonadales	DSM-6294	Non-pathogen
Alteromonas pelagimontana	NZ_CP052766.1_1939	GCF_002499975.2	Pseudomonadota	Gammaproteobacteria	Enterobacterales_A	Alteromonadaceae	Non-pathogen
Gemmatimonas groenlandica	NZ_CP053085.1_481	GCF_013004105.1	Gemmatimonadota	Gemmatimonadetes	Gemmatimonadales	Gemmatimonadaceae	Non-pathogen
Halomonas sulfidoxydans	NZ_CP053381.1_15	GCF_017868775.1	Pseudomonadota	Gammaproteobacteria	Pseudomonadales	Halomonadaceae	Unknown
Xylella taiwanensis	NZ_CP053627.1_1281	GCF_013177435.1	Pseudomonadota	Gammaproteobacteria	Xanthomonadales	Xanthomonadaceae	Opportunist
Marinomonas primoryensis	NZ_CP054301.1_2313	GCF_013372285.1	Pseudomonadota	Gammaproteobacteria	Pseudomonadales	Marinomonadaceae	Non-pathogen
Mannheimia pernigra	NZ_CP055305.1_1913	GCF_013377995.1	Pseudomonadota	Gammaproteobacteria	Enterobacterales_A	Pasteurellaceae	Non-pathogen
Flocculibacter collagenilyticus	NZ_CP059888.1_200	GCF_016469335.1	Pseudomonadota	Gammaproteobacteria	Enterobacterales_A	Alteromonadaceae	Non-pathogen
Dyella telluris	NZ_CP060412.1_3464	GCF_014297575.1	Pseudomonadota	Gammaproteobacteria	Xanthomonadales	Rhodanobacteraceae	Non-pathogen
Thermomonas brevis	NZ_CP060711.1_877	GCF_014395425.1	Pseudomonadota	Gammaproteobacteria	Xanthomonadales	Xanthomonadaceae	Non-pathogen
Thermomonas carbonis	NZ_CP060719.1_2094	GCF_014396975.1	Pseudomonadota	Gammaproteobacteria	Xanthomonadales	Xanthomonadaceae	Non-pathogen
Lysobacter terrestris	NZ_CP060820.1_388	GCF_014489475.1	Pseudomonadota	Gammaproteobacteria	Xanthomonadales	Xanthomonadaceae	Unknown
Mannheimia bovis	NZ_CP061280.1_974	GCF_014541205.1	Pseudomonadota	Gammaproteobacteria	Enterobacterales_A	Pasteurellaceae	Non-pathogen
Marinomonas algicola	NZ_CP061941.1_1202	GCF_014805825.1	Pseudomonadota	Gammaproteobacteria	Pseudomonadales	Marinomonadaceae	Non-pathogen
Vibrio bathopelagicus	NZ_CP062500.1_164	GCF_014879975.1	Pseudomonadota	Gammaproteobacteria	Enterobacterales_A	Vibrionaceae	Non-pathogen
Rodentibacter haemolyticus	NZ_CP063056.1_1721	GCF_015356115.1	Pseudomonadota	Gammaproteobacteria	Enterobacterales_A	Pasteurellaceae	Non-pathogen
Shewanella putrefaciens	NZ_CP066370.1_57	GCF_016406325.1	Pseudomonadota	Gammaproteobacteria	Enterobacterales_A	Shewanellaceae	Pathogen
Shewanella algae	NZ_CP068230.1_4275	GCF_009183365.2	Pseudomonadota	Gammaproteobacteria	Enterobacterales_A	Shewanellaceae	Pathogen
Shewanella litorisediminis	NZ_CP069213.1_96	GCF_016834455.1	Pseudomonadota	Gammaproteobacteria	Enterobacterales_A	Shewanellaceae	Non-pathogen
Shewanella cyperi	NZ_CP071501.1_101	GCF_017354985.1	Pseudomonadota	Gammaproteobacteria	Enterobacterales_A	Shewanellaceae	Non-pathogen
Shewanella avicenniae	NZ_CP071503.1_3583	GCF_017354945.1	Pseudomonadota	Gammaproteobacteria	Enterobacterales_A	Shewanellaceae	Non-pathogen
Lysobacter arenosi	NZ_CP071517.1_354	GCF_016613475.2	Pseudomonadota	Gammaproteobacteria	Xanthomonadales	Xanthomonadaceae	Non-pathogen
Lysobacter solisilvae	NZ_CP071518.1_3311	GCF_016613535.2	Pseudomonadota	Gammaproteobacteria	Xanthomonadales	Xanthomonadaceae	Unknown
Legionella lytica	NZ_CP071527.1_591	GCF_023921225.1	Pseudomonadota	Gammaproteobacteria	Legionellales	Legionellaceae	Non-pathogen
Psychrosphaera ytuae	NZ_CP072110.1_1799	GCF_017638545.1	Pseudomonadota	Gammaproteobacteria	Enterobacterales_A	Alteromonadaceae	Non-pathogen
Pseudoalteromonas xiamenensis	NZ_CP072133.1_2766	GCF_017638925.1	Pseudomonadota	Gammaproteobacteria	Enterobacterales_A	Alteromonadaceae	Non-pathogen
Pseudoalteromonas viridis	NZ_CP072425.1_1789	GCF_017742995.1	Pseudomonadota	Gammaproteobacteria	Enterobacterales_A	Alteromonadaceae	Non-pathogen
Psychrosphaera aestuarii	NZ_CP072844.1_249	GCF_017948405.1	Pseudomonadota	Gammaproteobacteria	Enterobacterales_A	Alteromonadaceae	Non-pathogen
Marinomonas profundi	NZ_CP073013.1_176	GCF_020694005.1	Pseudomonadota	Gammaproteobacteria	Pseudomonadales	Marinomonadaceae	Non-pathogen
Shewanella yunxiaonensis	NZ_CP073587.1_3345	GCF_018223345.1	Pseudomonadota	Gammaproteobacteria	Enterobacterales_A	Shewanellaceae	Non-pathogen
Shewanella vesiculosa	NZ_CP073588.1_3353	GCF_021560015.1	Pseudomonadota	Gammaproteobacteria	Enterobacterales_A	Shewanellaceae	Non-pathogen
Phocoenobacter atlanticus	NZ_CP074346.1_14	GCF_018343795.1	Pseudomonadota	Gammaproteobacteria	Enterobacterales_A	Pasteurellaceae	Unknown
Halomonas profundi	NZ_CP077941.1_16	GCF_019722725.1	Pseudomonadota	Gammaproteobacteria	Pseudomonadales	Halomonadaceae	Unknown
Thiothrix winogradskyi	NZ_CP091244.1_2125	GCF_021650935.1	Pseudomonadota	Gammaproteobacteria	Thiotrichales	Thiotrichaceae	Non-pathogen
Vibrio gazogenes	NZ_CP092587.1_129	GCF_023920225.1	Pseudomonadota	Gammaproteobacteria	Enterobacterales_A	Vibrionaceae	Non-pathogen
Aliivibrio fischeri	NZ_CP092712.1_147	GCF_023983475.1	Pseudomonadota	Gammaproteobacteria	Enterobacterales_A	Vibrionaceae	Opportunist
Lysobacter capsici	NZ_CP094357.1_3129	GCF_014779555.2	Pseudomonadota	Gammaproteobacteria	Xanthomonadales	Xanthomonadaceae	Opportunist
Vibrio japonicus	NZ_CP102096.1_2362	GCF_024582835.1	Pseudomonadota	Gammaproteobacteria	Enterobacterales_A	Vibrionaceae	Non-pathogen
Mizugakiibacter sediminis	NZ_DF970177.1_131	GCF_000953855.2	Pseudomonadota	Gammaproteobacteria	Xanthomonadales	Rhodanobacteraceae	Non-pathogen
Enterovibrio celer	NZ_FIZX01000005.1_108	GCF_900055185.1	Pseudomonadota	Gammaproteobacteria	Enterobacterales_A	Vibrionaceae	Unknown
Enterovibrio marinus	NZ_FIZY01000020.1_9	GCF_900060185.1	Pseudomonadota	Gammaproteobacteria	Enterobacterales_A	Vibrionaceae	Unknown
Vibrio mediterranei	NZ_FLLQ01000009.1_42	GCF_900088415.1	Pseudomonadota	Gammaproteobacteria	Enterobacterales_A	Vibrionaceae	Non-pathogen
Marinomonas spartinae	NZ_FLOB01000003.1_319	GCF_900089775.1	Pseudomonadota	Gammaproteobacteria	Pseudomonadales	Marinomonadaceae	Non-pathogen
Marinomonas aquimarina	NZ_FLOC01000008.1_56	GCF_900089755.1	Pseudomonadota	Gammaproteobacteria	Pseudomonadales	Marinomonadaceae	Non-pathogen
Xanthomonas bromi	NZ_FLTX01000005.1_96	GCF_900092025.1	Pseudomonadota	Gammaproteobacteria	Xanthomonadales	Xanthomonadaceae	Non-pathogen
Thiohalomonas denitrificans	NZ_FMWD01000002.1_111	GCF_900102855.1	Pseudomonadota	Gammaproteobacteria	Thiohalomonadales	Thiohalomonadaceae	Non-pathogen
Thiohalomonas denitrificans	NZ_FMWD01000002.1_115	GCF_900102855.1	Pseudomonadota	Gammaproteobacteria	Thiohalomonadales	Thiohalomonadaceae	Non-pathogen
Vibrio xiamenensis	NZ_FNDD01000027.1_55	GCF_900100015.1	Pseudomonadota	Gammaproteobacteria	Enterobacterales_A	Vibrionaceae	Non-pathogen
Ferrimonas sediminum	NZ_FNEM01000020.1_71	GCF_900100175.1	Pseudomonadota	Gammaproteobacteria	Enterobacterales_A	Shewanellaceae	Non-pathogen
Halomonas gudaonensis	NZ_FNES01000002.1_110	GCF_900100195.1	Pseudomonadota	Gammaproteobacteria	Pseudomonadales	Halomonadaceae	Unknown
Stenotrophomonas pavanii	NZ_FNFQ01000011.1_56	GCF_900101175.1	Pseudomonadota	Gammaproteobacteria	Xanthomonadales	Xanthomonadaceae	Pathogen
Modicisalibacter muralis	NZ_FNGI01000004.1_238	GCF_900102945.1	Pseudomonadota	Gammaproteobacteria	Pseudomonadales	Halomonadaceae	Non-pathogen
Halomonas arcis	NZ_FNII01000021.1_23	GCF_900103865.1	Pseudomonadota	Gammaproteobacteria	Pseudomonadales	Halomonadaceae	Unknown
Halomonas arcis	NZ_FNII01000021.1_27	GCF_900103865.1	Pseudomonadota	Gammaproteobacteria	Pseudomonadales	Halomonadaceae	Unknown
Halomonas shengliensis	NZ_FNIV01000002.1_468	GCF_900104135.1	Pseudomonadota	Gammaproteobacteria	Pseudomonadales	Halomonadaceae	Non-pathogen
Marinobacter mobilis	NZ_FNNE01000008.1_137	GCF_900106945.1	Pseudomonadota	Gammaproteobacteria	Pseudomonadales	Oleiphilaceae	Non-pathogen
Aidingimonas halophila	NZ_FNNI01000003.1_271	GCF_900106955.1	Pseudomonadota	Gammaproteobacteria	Pseudomonadales	Halomonadaceae	Non-pathogen
Lysobacter enzymogenes	NZ_FNOG01000004.1_523	GCF_900106525.1	Pseudomonadota	Gammaproteobacteria	Xanthomonadales	Xanthomonadaceae	Pathogen
Vibrio hangzhouensis	NZ_FNVG01000034.1_18	GCF_900107935.1	Pseudomonadota	Gammaproteobacteria	Enterobacterales_A	Vibrionaceae	Non-pathogen
Pseudospirillum japonicum	NZ_FNYH01000015.1_33	GCF_900108915.1	Pseudomonadota	Gammaproteobacteria	Pseudomonadales	Halomonadaceae	Unknown
Halomonas daqiaonensis	NZ_FOBC01000008.1_48	GCF_900109725.1	Pseudomonadota	Gammaproteobacteria	Pseudomonadales	Halomonadaceae	Non-pathogen
Halomonas aquamarina	NZ_FODB01000017.1_41	GCF_900110265.1	Pseudomonadota	Gammaproteobacteria	Pseudomonadales	Halomonadaceae	Unknown
Halomonas subterranea	NZ_FOGS01000001.1_545	GCF_900111305.1	Pseudomonadota	Gammaproteobacteria	Pseudomonadales	Halomonadaceae	Unknown
Marinobacter segnicrescens	NZ_FOHZ01000008.1_58	GCF_900111555.1	Pseudomonadota	Gammaproteobacteria	Pseudomonadales	Oleiphilaceae	Non-pathogen
Marinospirillum celere	NZ_FOLH01000004.1_286	GCF_900112235.1	Pseudomonadota	Gammaproteobacteria	Pseudomonadales	Halomonadaceae	Non-pathogen
Pseudoalteromonas denitrificans	NZ_FOLO01000001.1_70	GCF_900112265.1	Pseudomonadota	Gammaproteobacteria	Enterobacterales_A	Alteromonadaceae	Non-pathogen
Kushneria avicenniae	NZ_FOLY01000003.1_183	GCF_900112585.1	Pseudomonadota	Gammaproteobacteria	Pseudomonadales	Halomonadaceae	Non-pathogen
Thiohalospira halophila	NZ_FOMJ01000004.1_177	GCF_900112605.1	Pseudomonadota	Gammaproteobacteria	Thiohalospirales	Thiohalospiraceae	Non-pathogen
Thiohalospira halophila	NZ_FOMJ01000005.1_16	GCF_900112605.1	Pseudomonadota	Gammaproteobacteria	Thiohalospirales	Thiohalospiraceae	Non-pathogen
Dyella marensis	NZ_FONH01000001.1_457	GCF_900112865.1	Pseudomonadota	Gammaproteobacteria	Xanthomonadales	Rhodanobacteraceae	Non-pathogen
Modicisalibacter xianhensis	NZ_FOPY01000006.1_70	GCF_900113605.1	Pseudomonadota	Gammaproteobacteria	Pseudomonadales	Halomonadaceae	Non-pathogen
Marinobacter persicus	NZ_FOSC01000011.1_87	GCF_900114155.1	Pseudomonadota	Gammaproteobacteria	Pseudomonadales	Oleiphilaceae	Non-pathogen
Rhodanobacter glycinis	NZ_FOSR01000001.1_238	GCF_900114325.1	Pseudomonadota	Gammaproteobacteria	Xanthomonadales	Rhodanobacteraceae	Non-pathogen
Marinobacter zhejiangensis	NZ_FOUE01000005.1_95	GCF_900114775.1	Pseudomonadota	Gammaproteobacteria	Pseudomonadales	Oleiphilaceae	Non-pathogen
Marinobacter pelagius	NZ_FOUR01000008.1_63	GCF_900114925.1	Pseudomonadota	Gammaproteobacteria	Pseudomonadales	Oleiphilaceae	Non-pathogen
Dokdonella immobilis	NZ_FOVF01000003.1_62	GCF_900115085.1	Pseudomonadota	Gammaproteobacteria	Xanthomonadales	Rhodanobacteraceae	Non-pathogen
Ruminobacter amylophilus	NZ_FOXF01000026.1_10	GCF_900115655.1	Pseudomonadota	Gammaproteobacteria	Enterobacterales_A	Succinivibrionaceae	Non-pathogen
Marinobacter gudaonensis	NZ_FOYV01000004.1_85	GCF_900115175.1	Pseudomonadota	Gammaproteobacteria	Pseudomonadales	Oleiphilaceae	Non-pathogen
Marinobacter daqiaonensis	NZ_FOYW01000004.1_65	GCF_900115285.1	Pseudomonadota	Gammaproteobacteria	Pseudomonadales	Oleiphilaceae	Non-pathogen
Halomonas saccharevitans	NZ_FPAQ01000016.1_57	GCF_900116405.1	Pseudomonadota	Gammaproteobacteria	Pseudomonadales	Halomonadaceae	Non-pathogen
Pseudoalteromonas lipolytica	NZ_FPAZ01000005.1_127	GCF_900116435.1	Pseudomonadota	Gammaproteobacteria	Enterobacterales_A	Alteromonadaceae	Non-pathogen
Halomonas korlensis	NZ_FPBP01000003.1_172	GCF_900116705.1	Pseudomonadota	Gammaproteobacteria	Pseudomonadales	Halomonadaceae	Non-pathogen
Halomonas korlensis	NZ_FPBP01000003.1_315	GCF_900116705.1	Pseudomonadota	Gammaproteobacteria	Pseudomonadales	Halomonadaceae	Non-pathogen
Marinospirillum alkaliphilum	NZ_FPJW01000004.1_134	GCF_900119735.1	Pseudomonadota	Gammaproteobacteria	Pseudomonadales	Halomonadaceae	Non-pathogen
Modicisalibacter ilicicola	NZ_FQUJ01000004.1_26	GCF_900128925.1	Pseudomonadota	Gammaproteobacteria	Pseudomonadales	Halomonadaceae	Non-pathogen
Thermomonas hydrothermalis	NZ_FQUK01000025.1_2	GCF_900129205.1	Pseudomonadota	Gammaproteobacteria	Xanthomonadales	Xanthomonadaceae	Non-pathogen
Marinomonas polaris	NZ_FQVF01000002.1_367	GCF_900129155.1	Pseudomonadota	Gammaproteobacteria	Pseudomonadales	Marinomonadaceae	Non-pathogen
Alteromonas aggregata	NZ_FQWD01000005.1_169	GCF_900129565.1	Pseudomonadota	Gammaproteobacteria	Enterobacterales_A	Alteromonadaceae	Unknown
Alteromonas aggregata	NZ_FQWD01000005.1_22	GCF_900129565.1	Pseudomonadota	Gammaproteobacteria	Enterobacterales_A	Alteromonadaceae	Unknown
Ferrimonas marina	NZ_FQXG01000010.1_75	GCF_900129905.1	Pseudomonadota	Gammaproteobacteria	Enterobacterales_A	Shewanellaceae	Non-pathogen
Marinobacter antarcticus	NZ_FRAQ01000005.1_97	GCF_900142385.1	Pseudomonadota	Gammaproteobacteria	Pseudomonadales	Oleiphilaceae	Non-pathogen
Halomonas cupida	NZ_FRCA01000005.1_328	GCF_900142755.1	Pseudomonadota	Gammaproteobacteria	Pseudomonadales	Halomonadaceae	Non-pathogen
Legionella gormanii	NZ_FTNL01000018.1_37	GCF_900156395.1	Pseudomonadota	Gammaproteobacteria	Legionellales	Legionellaceae	Unknown
Shewanella morhuae	NZ_FTNN01000016.1_62	GCF_900156405.1	Pseudomonadota	Gammaproteobacteria	Enterobacterales_A	Shewanellaceae	Opportunist
Vibrio cincinnatiensis	NZ_FUXB01000013.1_68	GCF_900167345.1	Pseudomonadota	Gammaproteobacteria	Enterobacterales_A	Vibrionaceae	Pathogen
Oceanospirillum multiglobuliferum	NZ_FUXG01000006.1_90	GCF_900167095.1	Pseudomonadota	Gammaproteobacteria	Pseudomonadales	Halomonadaceae	Opportunist
Tatlockia maceachernii	NZ_FUXJ01000003.1_53	GCF_900167045.1	Pseudomonadota	Gammaproteobacteria	Legionellales	Legionellaceae	Unknown
Enterovibrio nigricans	NZ_FUXU01000016.1_55	GCF_900167155.1	Pseudomonadota	Gammaproteobacteria	Enterobacterales_A	Vibrionaceae	Non-pathogen
Succinivibrio dextrinosolvens	NZ_FUXX01000002.1_7	GCF_900167015.1	Pseudomonadota	Gammaproteobacteria	Enterobacterales_A	Succinivibrionaceae	Non-pathogen
Chelonobacter testudinis	NZ_FWWV01000069.1_24	GCF_900176075.1	Pseudomonadota	Gammaproteobacteria	Enterobacterales_A	Pasteurellaceae	Unknown
Aggregatibacter segnis	NZ_GL622200.1_145	GCF_000185305.1	Pseudomonadota	Gammaproteobacteria	Enterobacterales_A	Pasteurellaceae	Pathogen
Succinatimonas hippei	NZ_GL830989.1_12	GCF_000188195.1	Pseudomonadota	Gammaproteobacteria	Enterobacterales_A	Succinivibrionaceae	Pathogen
Actinobacillus ureae	NZ_GL831081.1_495	GCF_000188255.1	Pseudomonadota	Gammaproteobacteria	Enterobacterales_A	Pasteurellaceae	Pathogen
Alteromonas profundi	NZ_JAAAWN010000004.1_192	GCF_010500865.1	Pseudomonadota	Gammaproteobacteria	Enterobacterales_A	Alteromonadaceae	Non-pathogen
Alteromonas genovensis	NZ_JAAAWO010000017.1_16	GCF_010500895.1	Pseudomonadota	Gammaproteobacteria	Enterobacterales_A	Alteromonadaceae	Non-pathogen
Alteromonas hispanica	NZ_JAAAWP010000017.1_27	GCF_010500915.1	Pseudomonadota	Gammaproteobacteria	Enterobacterales_A	Alteromonadaceae	Non-pathogen
Wenzhouxiangella limi	NZ_JAAGSC010000043.1_201	GCF_010499265.1	Pseudomonadota	Gammaproteobacteria	Xanthomonadales	Wenzhouxiangellaceae	Non-pathogen
Shewanella intestini	NZ_JAAIKR010000011.1_56	GCF_018221465.1	Pseudomonadota	Gammaproteobacteria	Enterobacterales_A	Shewanellaceae	Non-pathogen
Aeromonas rivipollensis	NZ_JAAILA010000005.1_25	GCF_010974825.1	Pseudomonadota	Gammaproteobacteria	Enterobacterales_A	Aeromonadaceae	Pathogen
Enterovibrio sedimenti	NZ_JAALDL010000013.1_57	GCF_011045095.1	Pseudomonadota	Gammaproteobacteria	Enterobacterales_A	Vibrionaceae	Unknown
Marinobacter salicampi	NZ_JAAMPF010000022.1_62	GCF_011074795.1	Pseudomonadota	Gammaproteobacteria	Pseudomonadales	Oleiphilaceae	Non-pathogen
Luteibacter jiangsuensis	NZ_JAAQQR010000006.1_238	GCF_011742555.1	Pseudomonadota	Gammaproteobacteria	Xanthomonadales	Rhodanobacteraceae	Non-pathogen
Luteibacter yeojuensis	NZ_JAAQTL010000001.1_1294	GCF_011742875.1	Pseudomonadota	Gammaproteobacteria	Xanthomonadales	Rhodanobacteraceae	Non-pathogen
Halomonas bachuensis	NZ_JAAQTO010000020.1_2	GCF_011742165.1	Pseudomonadota	Gammaproteobacteria	Pseudomonadales	Halomonadaceae	Unknown
Luteibacter anthropi	NZ_JAARLZ010000003.1_174	GCF_011759365.1	Pseudomonadota	Gammaproteobacteria	Xanthomonadales	Rhodanobacteraceae	Pathogen
Alteromonas ponticola	NZ_JAATNW010000004.1_24	GCF_012911815.1	Pseudomonadota	Gammaproteobacteria	Enterobacterales_A	Alteromonadaceae	Non-pathogen
Shewanella salipaludis	NZ_JAAXYH010000015.1_24	GCF_012911865.1	Pseudomonadota	Gammaproteobacteria	Enterobacterales_A	Shewanellaceae	Non-pathogen
Oleiagrimonas citrea	NZ_JAAZQD010000003.1_264	GCF_012395255.1	Pseudomonadota	Gammaproteobacteria	Xanthomonadales	Rhodanobacteraceae	Non-pathogen
Vibrio aestuarianus	NZ_JAAZTU010000038.1_4	GCF_012395185.1	Pseudomonadota	Gammaproteobacteria	Enterobacterales_A	Vibrionaceae	Opportunist
Stenotrophomonas bentonitica	NZ_JAAZUH010000002.1_86	GCF_013185915.1	Pseudomonadota	Gammaproteobacteria	Xanthomonadales	Xanthomonadaceae	Non-pathogen
Shewanella oncorhynchi	NZ_JABAEB010000009.1_20	GCF_012584455.1	Pseudomonadota	Gammaproteobacteria	Enterobacterales_A	Shewanellaceae	Opportunist
Vibrio agarilyticus	NZ_JABAIK010000010.1_110	GCF_012641465.1	Pseudomonadota	Gammaproteobacteria	Enterobacterales_A	Vibrionaceae	Non-pathogen
Halomonas alkaliphila	NZ_JABASV010000002.1_24	GCF_016107625.1	Pseudomonadota	Gammaproteobacteria	Pseudomonadales	Halomonadaceae	Unknown
Pseudoalteromonas caenipelagi	NZ_JABBPG010000009.1_55	GCF_013140855.1	Pseudomonadota	Gammaproteobacteria	Enterobacterales_A	Alteromonadaceae	Non-pathogen
Thalassotalea algicola	NZ_JABBXH010000006.1_73	GCF_012932965.1	Pseudomonadota	Gammaproteobacteria	Enterobacterales_A	Alteromonadaceae	Non-pathogen
Vibrio plantisponsor	NZ_JABEQC010000011.1_122	GCF_013041605.1	Pseudomonadota	Gammaproteobacteria	Enterobacterales_A	Vibrionaceae	Opportunist
Vibrio ostreicida	NZ_JABEYA020000016.1_125	GCF_013074385.2	Pseudomonadota	Gammaproteobacteria	Enterobacterales_A	Vibrionaceae	Non-pathogen
Halomonas azerica	NZ_JABFHI010000008.1_42	GCF_013112225.1	Pseudomonadota	Gammaproteobacteria	Pseudomonadales	Halomonadaceae	Unknown
Halomonas zhangzhouensis	NZ_JABFTT010000001.1_113	GCF_021404465.1	Pseudomonadota	Gammaproteobacteria	Pseudomonadales	Halomonadaceae	Unknown
Halomonas aerodenitrificans	NZ_JABFTV010000003.1_281	GCF_021404405.1	Pseudomonadota	Gammaproteobacteria	Pseudomonadales	Halomonadaceae	Unknown
Halomonas ethanolica	NZ_JABFTX010000004.1_329	GCF_021404305.1	Pseudomonadota	Gammaproteobacteria	Pseudomonadales	Halomonadaceae	Unknown
Halomonas campisalis	NZ_JABFUC010000002.1_173	GCF_022341425.1	Pseudomonadota	Gammaproteobacteria	Pseudomonadales	Halomonadaceae	Unknown
Halomonas maris	NZ_JABWCV010000006.1_34	GCF_013371085.1	Pseudomonadota	Gammaproteobacteria	Pseudomonadales	Halomonadaceae	Unknown
Tepidicella baoligensis	NZ_JACCDB010000006.1_69	GCF_013432195.1	Pseudomonadota	Gammaproteobacteria	Burkholderiales	Burkholderiaceae_B	Non-pathogen
Halomonas zhaodongensis	NZ_JACCDD010000002.1_568	GCF_013415115.1	Pseudomonadota	Gammaproteobacteria	Pseudomonadales	Halomonadaceae	Unknown
Halomonas glaciei	NZ_JACCDE010000017.1_25	GCF_013415125.1	Pseudomonadota	Gammaproteobacteria	Pseudomonadales	Halomonadaceae	Unknown
Halomonas salicampi	NZ_JACCDF010000018.1_42	GCF_013415105.1	Pseudomonadota	Gammaproteobacteria	Pseudomonadales	Halomonadaceae	Unknown
Halomonas sedimenti	NZ_JACCGK010000004.1_25	GCF_013416325.1	Pseudomonadota	Gammaproteobacteria	Pseudomonadales	Halomonadaceae	Unknown
Halomonas kenyensis	NZ_JACEFT010000002.1_125	GCF_013697085.1	Pseudomonadota	Gammaproteobacteria	Pseudomonadales	Halomonadaceae	Unknown
Vibrio marinisediminis	NZ_JACFYF010000005.1_161	GCF_014050145.1	Pseudomonadota	Gammaproteobacteria	Enterobacterales_A	Vibrionaceae	Non-pathogen
Stenotrophomonas tumulicola	NZ_JACGXS010000003.1_270	GCF_014117215.1	Pseudomonadota	Gammaproteobacteria	Xanthomonadales	Xanthomonadaceae	Non-pathogen
Tolumonas osonensis	NZ_JACHGR010000011.1_4	GCF_014202415.1	Pseudomonadota	Gammaproteobacteria	Enterobacterales_A	Aeromonadaceae	Non-pathogen
Pseudoxanthomonas broegbernensis	NZ_JACHGU010000002.1_336	GCF_014202435.1	Pseudomonadota	Gammaproteobacteria	Xanthomonadales	Xanthomonadaceae	Non-pathogen
Chiayiivirga flava	NZ_JACHHP010000004.1_407	GCF_014202825.1	Pseudomonadota	Gammaproteobacteria	Xanthomonadales	Xanthomonadaceae	Non-pathogen
Povalibacter uvarum	NZ_JACHHZ010000006.1_112	GCF_014202975.1	Pseudomonadota	Gammaproteobacteria	Steroidobacterales	Steroidobacteraceae	Non-pathogen
Desulfurispira natronophila	NZ_JACHID010000013.1_12	GCF_014203025.1	Chrysiogenota	Chrysiogenetes	Chrysiogenales	Chrysiogenaceae	Non-pathogen
Halospina utahensis	NZ_JACHUZ010000013.1_865	GCF_019903425.1	Pseudomonadota	Gammaproteobacteria	Pseudomonadales	Oleiphilaceae	Unknown
Halomonas organivorans	NZ_JACHXM010000033.1_10	GCF_014192055.1	Pseudomonadota	Gammaproteobacteria	Pseudomonadales	Halomonadaceae	Non-pathogen
Halomonas cerina	NZ_JACHXP010000005.1_103	GCF_014192215.1	Pseudomonadota	Gammaproteobacteria	Pseudomonadales	Halomonadaceae	Non-pathogen
Halomonas fontilapidosi	NZ_JACHXQ010000006.1_126	GCF_014192285.1	Pseudomonadota	Gammaproteobacteria	Pseudomonadales	Halomonadaceae	Non-pathogen
Halomonas stenophila	NZ_JACHXR010000003.1_131	GCF_014192275.1	Pseudomonadota	Gammaproteobacteria	Pseudomonadales	Halomonadaceae	Non-pathogen
Halomonas campaniensis	NZ_JACHZF010000004.1_43	GCF_014193375.1	Pseudomonadota	Gammaproteobacteria	Pseudomonadales	Halomonadaceae	Opportunist
Halomonas neptunia	NZ_JACIVL010000022.1_39	GCF_019903445.1	Pseudomonadota	Gammaproteobacteria	Pseudomonadales	Halomonadaceae	Unknown
Kangiella shandongensis	NZ_JACNML010000008.1_115	GCF_020005365.1	Pseudomonadota	Gammaproteobacteria	Enterobacterales_A	Kangiellaceae	Non-pathogen
Stenotrophomonas pennii	NZ_JACSQS010000008.1_125	GCF_014836545.1	Pseudomonadota	Gammaproteobacteria	Xanthomonadales	Xanthomonadaceae	Unknown
Pelovirga terrestris	NZ_JACWUN010000010.1_129	GCF_014773365.1	Desulfobacterota_F	Desulfuromonadia	Desulfuromonadales	Geopsychrobacteraceae	Non-pathogen
Marinomonas colpomeniae	NZ_JACYFC010000003.1_324	GCF_014803385.1	Pseudomonadota	Gammaproteobacteria	Pseudomonadales	Marinomonadaceae	Non-pathogen
Pseudomarimonas arenosa	NZ_JACYTR010000016.1_25	GCF_014841215.1	Pseudomonadota	Gammaproteobacteria	Xanthomonadales	Xanthomonadaceae	Non-pathogen
Vibrio lentus	NZ_JADANL010000010.1_109	GCF_014878155.1	Pseudomonadota	Gammaproteobacteria	Enterobacterales_A	Vibrionaceae	Non-pathogen
Chitinilyticum piscinae	NZ_JADFUA010000001.1_743	GCF_015223195.1	Pseudomonadota	Gammaproteobacteria	Burkholderiales	Chitinibacteraceae	Unknown
Dyella kyungheensis	NZ_JADIKC010000001.1_543	GCF_016905005.1	Pseudomonadota	Gammaproteobacteria	Xanthomonadales	Rhodanobacteraceae	Non-pathogen
Lysobacter niastensis	NZ_JADLZT010000003.1_214	GCF_015453285.1	Pseudomonadota	Gammaproteobacteria	Xanthomonadales	Xanthomonadaceae	Non-pathogen
Vibrio nitrifigilis	NZ_JADPMR010000001.1_2249	GCF_015686695.1	Pseudomonadota	Gammaproteobacteria	Enterobacterales_A	Vibrionaceae	Non-pathogen
Shewanella fidelis	NZ_JADX01000021.1_56	GCF_000518605.1	Pseudomonadota	Gammaproteobacteria	Enterobacterales_A	Shewanellaceae	Non-pathogen
Pinirhizobacter soli	NZ_JADZLQ010000001.1_570	GCF_015905305.1	Pseudomonadota	Gammaproteobacteria	Xanthomonadales	Rhodanobacteraceae	Non-pathogen
Shewanella colwelliana	NZ_JAEC01000038.1_23	GCF_000518705.1	Pseudomonadota	Gammaproteobacteria	Enterobacterales_A	Shewanellaceae	Non-pathogen
Shewanella waksmanii	NZ_JAEH01000005.1_189	GCF_000518805.1	Pseudomonadota	Gammaproteobacteria	Enterobacterales_A	Shewanellaceae	Non-pathogen
Marinobacter sediminum	NZ_JAEMQH010000005.1_45	GCF_016820575.1	Pseudomonadota	Gammaproteobacteria	Pseudomonadales	Oleiphilaceae	Non-pathogen
Motiliproteus sediminis	NZ_JAERQK010000007.1_133	GCF_017912535.1	Pseudomonadota	Gammaproteobacteria	Pseudomonadales	Nitrincolaceae	Non-pathogen
Alteromonas antoniana	NZ_JAESDH010000026.1_26	GCF_019249295.1	Pseudomonadota	Gammaproteobacteria	Enterobacterales_A	Alteromonadaceae	Opportunist
Alteromonas lipotrueiana	NZ_JAESDK010000015.1_22	GCF_019249245.1	Pseudomonadota	Gammaproteobacteria	Enterobacterales_A	Alteromonadaceae	Non-pathogen
Shewanella schlegeliana	NZ_JAESVD010000014.1_63	GCF_016765635.1	Pseudomonadota	Gammaproteobacteria	Enterobacterales_A	Shewanellaceae	Non-pathogen
Oceanisphaera litoralis	NZ_JAFBBE010000016.1_54	GCF_016907015.1	Pseudomonadota	Gammaproteobacteria	Enterobacterales_A	Aeromonadaceae	Non-pathogen
Marinomonas ostreistagni	NZ_JAFEKF010000004.1_227	GCF_016888445.1	Pseudomonadota	Gammaproteobacteria	Pseudomonadales	Marinomonadaceae	Non-pathogen
Vibrio ulleungensis	NZ_JAFEUM010000006.1_114	GCF_016900875.1	Pseudomonadota	Gammaproteobacteria	Enterobacterales_A	Vibrionaceae	Non-pathogen
Parashewanella hymeniacidonis	NZ_JAFEUN010000009.1_30	GCF_016900895.1	Pseudomonadota	Gammaproteobacteria	Enterobacterales_A	Shewanellaceae	Non-pathogen
Bowmanella yangjiangensis	NZ_JAFKCS010000003.1_22	GCF_017255015.1	Pseudomonadota	Gammaproteobacteria	Enterobacterales_A	Alteromonadaceae	Opportunist
Bowmanella dokdonensis	NZ_JAFKCV010000001.1_2	GCF_017254865.1	Pseudomonadota	Gammaproteobacteria	Enterobacterales_A	Alteromonadaceae	Non-pathogen
Pseudoalteromonas ostreae	NZ_JAGPYN010000002.1_213	GCF_018069805.1	Pseudomonadota	Gammaproteobacteria	Enterobacterales_A	Alteromonadaceae	Non-pathogen
Marinomonas vulgaris	NZ_JAGSSV010000008.1_104	GCF_018145875.1	Pseudomonadota	Gammaproteobacteria	Pseudomonadales	Marinomonadaceae	Non-pathogen
Modicisalibacter tunisiensis	NZ_JAGXFD010000001.1_786	GCF_020148005.1	Pseudomonadota	Gammaproteobacteria	Pseudomonadales	Halomonadaceae	Non-pathogen
Kangiella taiwanensis	NZ_JAHCLT010000001.1_569	GCF_020005165.1	Pseudomonadota	Gammaproteobacteria	Enterobacterales_A	Kangiellaceae	Non-pathogen
Kangiella taiwanensis	NZ_JAHCLT010000001.1_579	GCF_020005165.1	Pseudomonadota	Gammaproteobacteria	Enterobacterales_A	Kangiellaceae	Non-pathogen
Shewanella jiangmenensis	NZ_JAHEPS010000008.1_80	GCF_018596335.1	Pseudomonadota	Gammaproteobacteria	Enterobacterales_A	Shewanellaceae	Non-pathogen
Vibrio anguillarum	NZ_JAHGUP010000004.1_19	GCF_001989995.2	Pseudomonadota	Gammaproteobacteria	Enterobacterales_A	Vibrionaceae	Pathogen
Marinomonas lutimaris	NZ_JAHLLW010000028.1_11	GCF_019426345.1	Pseudomonadota	Gammaproteobacteria	Pseudomonadales	Marinomonadaceae	Non-pathogen
Psychromonas antarctica	NZ_JAHNZV010000032.1_17	GCF_022267535.1	Pseudomonadota	Gammaproteobacteria	Enterobacterales_A	Psychromonadaceae	Non-pathogen
Marinobacter arenosus	NZ_JAHVAO010000004.1_80	GCF_019264345.1	Pseudomonadota	Gammaproteobacteria	Pseudomonadales	Oleiphilaceae	Non-pathogen
Chromohalobacter moromii	NZ_JAHXDI010000003.1_321	GCF_023091865.1	Pseudomonadota	Gammaproteobacteria	Pseudomonadales	Halomonadaceae	Non-pathogen
Halomonas antri	NZ_JAHYCA010000007.1_27	GCF_019430905.1	Pseudomonadota	Gammaproteobacteria	Pseudomonadales	Halomonadaceae	Unknown
Shewanella nanhaiensis	NZ_JAHZST010000021.1_22	GCF_019457885.1	Pseudomonadota	Gammaproteobacteria	Enterobacterales_A	Shewanellaceae	Non-pathogen
Motilimonas cestriensis	NZ_JAIMJA010000003.1_151	GCF_021295315.1	Pseudomonadota	Gammaproteobacteria	Enterobacterales_A	Psychromonadaceae	Non-pathogen
Motilimonas eburnea	NZ_JAIMJB010000014.1_52	GCF_021295345.1	Pseudomonadota	Gammaproteobacteria	Enterobacterales_A	Psychromonadaceae	Non-pathogen
Thermomonas beijingensis	NZ_JAIQDJ010000001.1_792	GCF_020034655.1	Pseudomonadota	Gammaproteobacteria	Xanthomonadales	Xanthomonadaceae	Non-pathogen
Rheinheimera aquimaris	NZ_JAJAVQ010000004.1_95	GCF_020531985.1	Pseudomonadota	Gammaproteobacteria	Enterobacterales_A	Alteromonadaceae	Non-pathogen
Xanthomonas melonis	NZ_JAJGQH010000015.1_90	GCF_020783655.1	Pseudomonadota	Gammaproteobacteria	Xanthomonadales	Xanthomonadaceae	Non-pathogen
Xanthomonas euvesicatoria	NZ_JAJIUJ010000053.1_13	GCF_020880415.1	Pseudomonadota	Gammaproteobacteria	Xanthomonadales	Xanthomonadaceae	Opportunist
Pararheinheimera soli	NZ_JAJOYU010000034.1_22	GCF_021290985.1	Pseudomonadota	Gammaproteobacteria	Enterobacterales_A	Alteromonadaceae	Unknown
Thermomonas flagellata	NZ_JAJOZK010000013.1_37	GCF_022419185.1	Pseudomonadota	Gammaproteobacteria	Xanthomonadales	Xanthomonadaceae	Non-pathogen
Thermomonas alba	NZ_JAJOZU010000001.1_123	GCF_022419205.1	Pseudomonadota	Gammaproteobacteria	Xanthomonadales	Xanthomonadaceae	Non-pathogen
Vibrio salinus	NZ_JAJSDZ010000007.1_294	GCF_021272385.1	Pseudomonadota	Gammaproteobacteria	Enterobacterales_A	Vibrionaceae	Non-pathogen
Halomonas alkalisoli	NZ_JAKCMI010000009.1_121	GCF_021412585.1	Pseudomonadota	Gammaproteobacteria	Pseudomonadales	Halomonadaceae	Non-pathogen
Chromohalobacter beijerinckii	NZ_JAKGAK010000023.1_25	GCF_023061185.1	Pseudomonadota	Gammaproteobacteria	Pseudomonadales	Halomonadaceae	Non-pathogen
Chromohalobacter canadensis	NZ_JAKGAL010000008.1_16	GCF_023061155.1	Pseudomonadota	Gammaproteobacteria	Pseudomonadales	Halomonadaceae	Non-pathogen
Chromohalobacter nigrandesensis	NZ_JAKGAM010000003.1_261	GCF_023061285.1	Pseudomonadota	Gammaproteobacteria	Pseudomonadales	Halomonadaceae	Non-pathogen
Chromohalobacter sarecensis	NZ_JAKGAN010000004.1_43	GCF_023061135.1	Pseudomonadota	Gammaproteobacteria	Pseudomonadales	Halomonadaceae	Non-pathogen
Shewanella gaetbuli	NZ_JAKIKP010000005.1_86	GCF_023284065.1	Pseudomonadota	Gammaproteobacteria	Enterobacterales_A	Shewanellaceae	Non-pathogen
Shewanella kaireitica	NZ_JAKIKQ010000015.1_14	GCF_023284045.1	Pseudomonadota	Gammaproteobacteria	Enterobacterales_A	Shewanellaceae	Non-pathogen
Shewanella abyssi	NZ_JAKIKR010000016.1_8	GCF_023284025.1	Pseudomonadota	Gammaproteobacteria	Enterobacterales_A	Shewanellaceae	Non-pathogen
Shewanella surugensis	NZ_JAKIKS010000023.1_37	GCF_023284005.1	Pseudomonadota	Gammaproteobacteria	Enterobacterales_A	Shewanellaceae	Non-pathogen
Shewanella corallii	NZ_JAKIKT010000006.1_77	GCF_023349125.1	Pseudomonadota	Gammaproteobacteria	Enterobacterales_A	Shewanellaceae	Non-pathogen
Shewanella electrodiphila	NZ_JAKIKU010000013.1_82	GCF_023283985.1	Pseudomonadota	Gammaproteobacteria	Enterobacterales_A	Shewanellaceae	Non-pathogen
Shewanella gelidimarina	NZ_JAKIKW010000001.1_21	GCF_023283945.1	Pseudomonadota	Gammaproteobacteria	Enterobacterales_A	Shewanellaceae	Non-pathogen
Shewanella marisflavi	NZ_JAKIKX010000011.1_23	GCF_023283925.1	Pseudomonadota	Gammaproteobacteria	Enterobacterales_A	Shewanellaceae	Non-pathogen
Shewanella aquimarina	NZ_JAKIKY010000012.1_22	GCF_023349185.1	Pseudomonadota	Gammaproteobacteria	Enterobacterales_A	Shewanellaceae	Non-pathogen
Shewanella basaltis	NZ_JAKILA010000001.1_278	GCF_023283885.1	Pseudomonadota	Gammaproteobacteria	Enterobacterales_A	Shewanellaceae	Non-pathogen
Shewanella pneumatophori	NZ_JAKILB010000015.1_61	GCF_023283895.1	Pseudomonadota	Gammaproteobacteria	Enterobacterales_A	Shewanellaceae	Non-pathogen
Shewanella marinintestina	NZ_JAKILC010000018.1_61	GCF_023283845.1	Pseudomonadota	Gammaproteobacteria	Enterobacterales_A	Shewanellaceae	Non-pathogen
Shewanella olleyana	NZ_JAKILD010000013.1_22	GCF_023283825.1	Pseudomonadota	Gammaproteobacteria	Enterobacterales_A	Shewanellaceae	Non-pathogen
Shewanella seohaensis	NZ_JAKILE010000007.1_192	GCF_023283775.1	Pseudomonadota	Gammaproteobacteria	Enterobacterales_A	Shewanellaceae	Non-pathogen
Shewanella profunda	NZ_JAKILG010000066.1_12	GCF_023283765.1	Pseudomonadota	Gammaproteobacteria	Enterobacterales_A	Shewanellaceae	Non-pathogen
Shewanella sairae	NZ_JAKILT010000027.1_7	GCF_023283535.1	Pseudomonadota	Gammaproteobacteria	Enterobacterales_A	Shewanellaceae	Non-pathogen
Shewanella glacialipiscicola	NZ_JAKILU010000032.1_21	GCF_023283485.1	Pseudomonadota	Gammaproteobacteria	Enterobacterales_A	Shewanellaceae	Opportunist
Rheinheimera hassiensis	NZ_JAKUJZ010000009.1_77	GCF_022436675.1	Pseudomonadota	Gammaproteobacteria	Enterobacterales_A	Alteromonadaceae	Non-pathogen
Marinobacter bryozoorum	NZ_JAKZAH010000018.1_39	GCF_023156245.1	Pseudomonadota	Gammaproteobacteria	Pseudomonadales	Oleiphilaceae	Non-pathogen
Marinobacter goseongensis	NZ_JAKZAI010000010.1_82	GCF_023156235.1	Pseudomonadota	Gammaproteobacteria	Pseudomonadales	Oleiphilaceae	Non-pathogen
Marinobacter xestospongiae	NZ_JAKZAK010000024.1_50	GCF_023156385.1	Pseudomonadota	Gammaproteobacteria	Pseudomonadales	Oleiphilaceae	Non-pathogen
Natronocella acetinitrilica	NZ_JALJXV010000001.1_258	GCF_024170285.1	Pseudomonadota	Gammaproteobacteria	Nitrococcales	Aquisalimonadaceae	Non-pathogen
Natronospira proteinivora	NZ_JALJYF010000003.1_122	GCF_024170465.1	Pseudomonadota	Gammaproteobacteria	SLND01	SLND01	Non-pathogen
Methylonatrum kenyense	NZ_JALPKO010000010.1_54	GCF_023195885.1	Pseudomonadota	Gammaproteobacteria	Nitrococcales	Aquisalimonadaceae	Non-pathogen
Marinomonas ushuaiensis	NZ_JAMB01000009.1_88	GCF_000521805.1	Pseudomonadota	Gammaproteobacteria	Pseudomonadales	Marinomonadaceae	Non-pathogen
Larsenimonas suaedae	NZ_JAMLJI010000002.1_618	GCF_023712105.1	Pseudomonadota	Gammaproteobacteria	Pseudomonadales	Halomonadaceae	Non-pathogen
Larsenimonas salina	NZ_JAMLJJ010000003.1_257	GCF_023736155.1	Pseudomonadota	Gammaproteobacteria	Pseudomonadales	Halomonadaceae	Non-pathogen
Tahibacter caeni	NZ_JANFVR010000195.1_8	GCF_024609805.1	Pseudomonadota	Gammaproteobacteria	Xanthomonadales	Rhodanobacteraceae	Non-pathogen
Methylohalomonas lacus	NZ_JANUCT010000004.1_29	GCF_024808875.1	Pseudomonadota	Gammaproteobacteria	UBA4486	UBA4486	Non-pathogen
Xanthomonas axonopodis	NZ_JFAQ01000150.1_8	GCF_001304695.1	Pseudomonadota	Gammaproteobacteria	Xanthomonadales	Xanthomonadaceae	Opportunist
Vibrio blepharus	NZ_JGVK01000010.1_8	GCF_000731795.2	Pseudomonadota	Gammaproteobacteria	Enterobacterales_A	Vibrionaceae	Unknown
Halomonas boliviensis	NZ_JH393257.1_1140	GCF_000236035.1	Pseudomonadota	Gammaproteobacteria	Pseudomonadales	Halomonadaceae	Unknown
Legionella drancourtii	NZ_JH413843.1_162	GCF_000162755.2	Pseudomonadota	Gammaproteobacteria	Legionellales	Legionellaceae	Non-pathogen
Halomonas halodenitrificans	NZ_JHVH01000002.1_54	GCF_000620045.1	Pseudomonadota	Gammaproteobacteria	Pseudomonadales	Halomonadaceae	Non-pathogen
Tatlockia fairfieldensis	NZ_JHYC01000037.1_3	GCF_000621525.1	Pseudomonadota	Gammaproteobacteria	Legionellales	Legionellaceae	Unknown
Desulfovermiculus halophilus	NZ_JIAK01000009.1_31	GCF_000620765.1	Desulfobacterota	Desulfovibrionia	Desulfovibrionales	Desulfohalobiaceae	Non-pathogen
Pseudoalteromonas fuliginea	NZ_JJNZ01000053.1_19	GCF_000690055.1	Pseudomonadota	Gammaproteobacteria	Enterobacterales_A	Alteromonadaceae	Non-pathogen
Vibrio navarrensis	NZ_JMCG01000001.1_358	GCF_000764325.1	Pseudomonadota	Gammaproteobacteria	Enterobacterales_A	Vibrionaceae	Pathogen
Marinospirillum insulare	NZ_JMLW01000008.1_48	GCF_000686905.1	Pseudomonadota	Gammaproteobacteria	Pseudomonadales	Halomonadaceae	Opportunist
Legionella norrlandica	NZ_JNCF01000021.1_42	GCF_000770585.1	Pseudomonadota	Gammaproteobacteria	Legionellales	Legionellaceae	Opportunist
Modicisalibacter zincidurans	NZ_JNCK01000001.1_2743	GCF_000731955.1	Pseudomonadota	Gammaproteobacteria	Pseudomonadales	Halomonadaceae	Non-pathogen
Legionella wadsworthii	NZ_JNIA01000022.1_268	GCF_000701265.1	Pseudomonadota	Gammaproteobacteria	Legionellales	Legionellaceae	Pathogen
Vibrio pacinii	NZ_JONH01000016.1_30	GCF_000711795.1	Pseudomonadota	Gammaproteobacteria	Enterobacterales_A	Vibrionaceae	Non-pathogen
Pararheinheimera texasensis	NZ_JONU01000015.1_69	GCF_000711985.1	Pseudomonadota	Gammaproteobacteria	Enterobacterales_A	Alteromonadaceae	Unknown
Shewanella mangrovi	NZ_JPEO01000021.1_11	GCF_000753795.1	Pseudomonadota	Gammaproteobacteria	Enterobacterales_A	Shewanellaceae	Pathogen
Dyella japonica	NZ_JPLA01000003.1_88	GCF_001010355.1	Pseudomonadota	Gammaproteobacteria	Xanthomonadales	Rhodanobacteraceae	Non-pathogen
Xanthomonas pisi	NZ_JPLE01000016.1_114	GCF_001010415.1	Pseudomonadota	Gammaproteobacteria	Xanthomonadales	Xanthomonadaceae	Non-pathogen
Vibrio owensii	NZ_JPRD01000053.1_54	GCF_000817815.1	Pseudomonadota	Gammaproteobacteria	Enterobacterales_A	Vibrionaceae	Pathogen
Aeromonas finlandensis	NZ_JRGK01000309.1_2	GCF_000764645.1	Pseudomonadota	Gammaproteobacteria	Enterobacterales_A	Aeromonadaceae	Non-pathogen
Aeromonas aquatica	NZ_JRGL01000098.1_28	GCF_000764655.1	Pseudomonadota	Gammaproteobacteria	Enterobacterales_A	Aeromonadaceae	Pathogen
Aeromonas lacus	NZ_JRGM01000145.1_83	GCF_000764665.1	Pseudomonadota	Gammaproteobacteria	Enterobacterales_A	Aeromonadaceae	Non-pathogen
Xanthomonas vasicola	NZ_JSBW02000036.1_65	GCF_000772705.2	Pseudomonadota	Gammaproteobacteria	Xanthomonadales	Xanthomonadaceae	Non-pathogen
Chelonobacter oris	NZ_JSUM01000010.1_71	GCF_000772535.1	Pseudomonadota	Gammaproteobacteria	Enterobacterales_A	Pasteurellaceae	Non-pathogen
Xanthomonas cannabis	NZ_JSZE01000012.1_1	GCF_000802365.1	Pseudomonadota	Gammaproteobacteria	Xanthomonadales	Xanthomonadaceae	Non-pathogen
Vibrio renipiscarius	NZ_JTKH01000005.1_50	GCF_000827885.1	Pseudomonadota	Gammaproteobacteria	Enterobacterales_A	Vibrionaceae	Non-pathogen
Pseudoalteromonas distincta	NZ_JWIG01000027.1_18	GCF_000814675.1	Pseudomonadota	Gammaproteobacteria	Enterobacterales_A	Alteromonadaceae	Non-pathogen
Muribacter muris	NZ_JWIZ01000012.1_7	GCF_001038205.1	Pseudomonadota	Gammaproteobacteria	Enterobacterales_A	Pasteurellaceae	Non-pathogen
Vibrio sinaloensis	NZ_JWLV01000020.1_65	GCF_000808535.1	Pseudomonadota	Gammaproteobacteria	Enterobacterales_A	Vibrionaceae	Non-pathogen
Alteromonas marina	NZ_JWLW01000056.1_40	GCF_000808575.1	Pseudomonadota	Gammaproteobacteria	Enterobacterales_A	Alteromonadaceae	Non-pathogen
Vibrio neptunius	NZ_JXXU01000045.1_5	GCF_000967495.1	Pseudomonadota	Gammaproteobacteria	Enterobacterales_A	Vibrionaceae	Opportunist
Vibrio galatheae	NZ_JXXV01000011.1_61	GCF_000967545.1	Pseudomonadota	Gammaproteobacteria	Enterobacterales_A	Vibrionaceae	Non-pathogen
Vibrio variabilis	NZ_JYJK01000040.1_141	GCF_003263785.1	Pseudomonadota	Gammaproteobacteria	Enterobacterales_A	Vibrionaceae	Non-pathogen
Vibrio mexicanus	NZ_JYJP01000116.1_44	GCF_001012815.1	Pseudomonadota	Gammaproteobacteria	Enterobacterales_A	Vibrionaceae	Non-pathogen
Thalassomonas actiniarum	NZ_JYNI01000050.1_167	GCF_000948975.1	Pseudomonadota	Gammaproteobacteria	Enterobacterales_A	Alteromonadaceae	Non-pathogen
Thalassomonas viridans	NZ_JYNJ01000030.1_34	GCF_000948985.1	Pseudomonadota	Gammaproteobacteria	Enterobacterales_A	Alteromonadaceae	Non-pathogen
Thiomicrospira microaerophila	NZ_JYNN01000022.1_6	GCF_000934765.1	Pseudomonadota	Gammaproteobacteria	Thiomicrospirales	Thiomicrospiraceae	Non-pathogen
Xanthomonas arboricola	NZ_JZEF01000003.1_242	GCF_001013475.1	Pseudomonadota	Gammaproteobacteria	Xanthomonadales	Xanthomonadaceae	Pathogen
Legionella shakespearei	NZ_KB892382.1_49	GCF_000373765.1	Pseudomonadota	Gammaproteobacteria	Legionellales	Legionellaceae	Non-pathogen
Kangiella aquimarina	NZ_KB893650.1_649	GCF_000374105.1	Pseudomonadota	Gammaproteobacteria	Enterobacterales_A	Kangiellaceae	Non-pathogen
Kangiella aquimarina	NZ_KB893650.1_659	GCF_000374105.1	Pseudomonadota	Gammaproteobacteria	Enterobacterales_A	Kangiellaceae	Non-pathogen
Actinobacillus capsulatus	NZ_KB893946.1_21	GCF_000374285.1	Pseudomonadota	Gammaproteobacteria	Enterobacterales_A	Pasteurellaceae	Non-pathogen
Halomonas zhanjiangensis	NZ_KB898653.1_23	GCF_000377665.1	Pseudomonadota	Gammaproteobacteria	Pseudomonadales	Halomonadaceae	Unknown
Rudaea cellulosilytica	NZ_KB899244.1_135	GCF_000378125.1	Pseudomonadota	Gammaproteobacteria	Xanthomonadales	Rhodanobacteraceae	Non-pathogen
Alteromonas chungwhensis	NZ_KB899387.1_84	GCF_000378185.1	Pseudomonadota	Gammaproteobacteria	Enterobacterales_A	Alteromonadaceae	Unknown
Succinimonas amylolytica	NZ_KB899636.1_437	GCF_000378405.1	Pseudomonadota	Gammaproteobacteria	Enterobacterales_A	Succinivibrionaceae	Non-pathogen
Modicisalibacter luteus	NZ_KB899996.1_199	GCF_000378505.1	Pseudomonadota	Gammaproteobacteria	Pseudomonadales	Halomonadaceae	Non-pathogen
Rodentibacter pneumotropicus	NZ_KB904060.1_88	GCF_000379905.1	Pseudomonadota	Gammaproteobacteria	Enterobacterales_A	Pasteurellaceae	Opportunist
Psychromonas ossibalaenae	NZ_KB907006.1_19	GCF_000381745.1	Pseudomonadota	Gammaproteobacteria	Enterobacterales_A	Psychromonadaceae	Non-pathogen
Stenotrophomonas hibiscicola	NZ_KB907498.1_833	GCF_000382065.1	Pseudomonadota	Gammaproteobacteria	Xanthomonadales	Xanthomonadaceae	Pathogen
Kushneria aurantia	NZ_KB907864.1_33	GCF_000382245.1	Pseudomonadota	Gammaproteobacteria	Pseudomonadales	Halomonadaceae	Non-pathogen
Oceanimonas smirnovii	NZ_KB908458.1_87	GCF_000381965.1	Pseudomonadota	Gammaproteobacteria	Enterobacterales_A	Aeromonadaceae	Non-pathogen
Marinobacter lipolyticus	NZ_KE007331.1_44	GCF_000397065.2	Pseudomonadota	Gammaproteobacteria	Pseudomonadales	Oleiphilaceae	Non-pathogen
Luteimonas mephitis	NZ_KE383817.1_159	GCF_000422305.1	Pseudomonadota	Gammaproteobacteria	Xanthomonadales	Xanthomonadaceae	Opportunist
Arenimonas composti	NZ_KE384525.1_7	GCF_000426365.1	Pseudomonadota	Gammaproteobacteria	Xanthomonadales	Xanthomonadaceae	Non-pathogen
Silanimonas lenta	NZ_KE386845.1_82	GCF_000429065.1	Pseudomonadota	Gammaproteobacteria	Xanthomonadales	Xanthomonadaceae	Non-pathogen
Psychromonas arctica	NZ_KI519477.1_170	GCF_000482725.1	Pseudomonadota	Gammaproteobacteria	Enterobacterales_A	Psychromonadaceae	Non-pathogen
Legionella fraseri	NZ_KK074221.1_57	GCF_000586315.1	Pseudomonadota	Gammaproteobacteria	Legionellales	Legionellaceae	Unknown
Halotalea alkalilenta	NZ_KK211226.1_103	GCF_000621205.1	Pseudomonadota	Gammaproteobacteria	Pseudomonadales	Halomonadaceae	Non-pathogen
Vibrio cholerae	NZ_KK211324.1_94	GCF_000621645.1	Pseudomonadota	Gammaproteobacteria	Enterobacterales_A	Vibrionaceae	Pathogen
Oleiagrimonas soli	NZ_KN196470.1_1938	GCF_000761445.1	Pseudomonadota	Gammaproteobacteria	Xanthomonadales	Rhodanobacteraceae	Non-pathogen
Catenovulum maritimum	NZ_KQ130487.1_97	GCF_001050375.1	Pseudomonadota	Gammaproteobacteria	Enterobacterales_A	Alteromonadaceae	Non-pathogen
Marinobacter guineae	NZ_KZ319343.1_74	GCF_002744735.1	Pseudomonadota	Gammaproteobacteria	Pseudomonadales	Oleiphilaceae	Non-pathogen
Marinobacter profundi	NZ_KZ319375.1_100	GCF_002744715.1	Pseudomonadota	Gammaproteobacteria	Pseudomonadales	Oleiphilaceae	Non-pathogen
Arenimonas caeni	NZ_KZ679084.1_8	GCF_003024235.1	Pseudomonadota	Gammaproteobacteria	Xanthomonadales	Xanthomonadaceae	Non-pathogen
Pararheinheimera mesophila	NZ_LAVS01000005.1_91	GCF_000986865.1	Pseudomonadota	Gammaproteobacteria	Enterobacterales_A	Alteromonadaceae	Unknown
Legionella bozemanae	NZ_LBAW01000002.1_44	GCF_001648595.1	Pseudomonadota	Gammaproteobacteria	Legionellales	Legionellaceae	Pathogen
Stenotrophomonas nitritireducens	NZ_LDJG01000001.1_21	GCF_001431425.1	Pseudomonadota	Gammaproteobacteria	Xanthomonadales	Xanthomonadaceae	Non-pathogen
Stenotrophomonas koreensis	NZ_LDJH01000028.1_14	GCF_001431525.1	Pseudomonadota	Gammaproteobacteria	Xanthomonadales	Xanthomonadaceae	Opportunist
Stenotrophomonas humi	NZ_LDJI01000013.1_189	GCF_001431415.1	Pseudomonadota	Gammaproteobacteria	Xanthomonadales	Xanthomonadaceae	Non-pathogen
Stenotrophomonas terrae	NZ_LDJJ01000046.1_12	GCF_001431465.1	Pseudomonadota	Gammaproteobacteria	Xanthomonadales	Xanthomonadaceae	Non-pathogen
Stenotrophomonas chelatiphaga	NZ_LDJK01000005.1_116	GCF_001431535.1	Pseudomonadota	Gammaproteobacteria	Xanthomonadales	Xanthomonadaceae	Non-pathogen
Stenotrophomonas ginsengisoli	NZ_LDJM01000006.1_39	GCF_001431485.1	Pseudomonadota	Gammaproteobacteria	Xanthomonadales	Xanthomonadaceae	Non-pathogen
Stenotrophomonas acidaminiphila	NZ_LDJO01000026.1_153	GCF_001431595.1	Pseudomonadota	Gammaproteobacteria	Xanthomonadales	Xanthomonadaceae	Pathogen
Stenotrophomonas daejeonensis	NZ_LDJP01000011.1_64	GCF_001431505.1	Pseudomonadota	Gammaproteobacteria	Xanthomonadales	Xanthomonadaceae	Non-pathogen
Ursidibacter arcticus	NZ_LEKM01000116.1_92	GCF_009761375.1	Pseudomonadota	Gammaproteobacteria	Enterobacterales_A	Pasteurellaceae	Unknown
Ursidibacter maritimus	NZ_LEKN01000035.1_101	GCF_009761395.1	Pseudomonadota	Gammaproteobacteria	Enterobacterales_A	Pasteurellaceae	Non-pathogen
Marinagarivorans algicola	NZ_LGAK01000027.1_13	GCF_001292705.1	Pseudomonadota	Gammaproteobacteria	Pseudomonadales	Cellvibrionaceae	Non-pathogen
Vibrio hepatarius	NZ_LHPI01000016.1_68	GCF_001274785.1	Pseudomonadota	Gammaproteobacteria	Enterobacterales_A	Vibrionaceae	Opportunist
Marinomonas fungiae	NZ_LIQF01000001.1_74	GCF_001418205.1	Pseudomonadota	Gammaproteobacteria	Pseudomonadales	Marinomonadaceae	Non-pathogen
Vibrio sonorensis	NZ_LJJE01000082.1_32	GCF_001854765.1	Pseudomonadota	Gammaproteobacteria	Enterobacterales_A	Vibrionaceae	Non-pathogen
Vibrio bivalvicida	NZ_LLEI02000010.1_86	GCF_001399455.2	Pseudomonadota	Gammaproteobacteria	Enterobacterales_A	Vibrionaceae	Opportunist
Stenotrophomonas geniculata	NZ_LLXT01000020.1_2	GCF_001431625.1	Pseudomonadota	Gammaproteobacteria	Xanthomonadales	Xanthomonadaceae	Pathogen
Legionella fallonii	NZ_LN614827.1_334	GCF_000953135.1	Pseudomonadota	Gammaproteobacteria	Legionellales	Legionellaceae	Non-pathogen
Tatlockia micdadei	NZ_LN614830.1_2627	GCF_000953635.1	Pseudomonadota	Gammaproteobacteria	Legionellales	Legionellaceae	Unknown
Tatlockia hackeliae	NZ_LN681225.1_2540	GCF_000953655.1	Pseudomonadota	Gammaproteobacteria	Legionellales	Legionellaceae	Unknown
Necropsobacter massiliensis	NZ_LN776186.1_151	GCF_000827595.2	Pseudomonadota	Gammaproteobacteria	Enterobacterales_A	Pasteurellaceae	Non-pathogen
Haemophilus influenzae	NZ_LN831035.1_784	GCF_001457655.1	Pseudomonadota	Gammaproteobacteria	Enterobacterales_A	Pasteurellaceae	Pathogen
Legionella saoudiensis	NZ_LN901321.1_46	GCF_001465875.1	Pseudomonadota	Gammaproteobacteria	Legionellales	Legionellaceae	Non-pathogen
Enterovibrio coralii	NZ_LNTY01000017.1_118	GCF_001559595.1	Pseudomonadota	Gammaproteobacteria	Enterobacterales_A	Vibrionaceae	Non-pathogen
Legionella anisa	NZ_LNXS01000021.1_45	GCF_001467525.1	Pseudomonadota	Gammaproteobacteria	Legionellales	Legionellaceae	Pathogen
Tatlockia brunensis	NZ_LNXV01000007.1_64	GCF_001467025.1	Pseudomonadota	Gammaproteobacteria	Legionellales	Legionellaceae	Unknown
Tatlockia drozanskii	NZ_LNXY01000020.1_150	GCF_001467585.1	Pseudomonadota	Gammaproteobacteria	Legionellales	Legionellaceae	Unknown
Tatlockia feeleii	NZ_LNYB01000085.1_293	GCF_001467625.1	Pseudomonadota	Gammaproteobacteria	Legionellales	Legionellaceae	Unknown
Legionella gratiana	NZ_LNYE01000006.1_180	GCF_001467695.1	Pseudomonadota	Gammaproteobacteria	Legionellales	Legionellaceae	Non-pathogen
Tatlockia jamestowniensis	NZ_LNYG01000004.1_50	GCF_001467745.1	Pseudomonadota	Gammaproteobacteria	Legionellales	Legionellaceae	Unknown
Tatlockia nautarum	NZ_LNYO01000024.1_650	GCF_001467895.1	Pseudomonadota	Gammaproteobacteria	Legionellales	Legionellaceae	Unknown
Legionella parisiensis	NZ_LNYQ01000006.1_23	GCF_001467945.1	Pseudomonadota	Gammaproteobacteria	Legionellales	Legionellaceae	Non-pathogen
Legionella quateirensis	NZ_LNYR01000006.1_109	GCF_001467955.1	Pseudomonadota	Gammaproteobacteria	Legionellales	Legionellaceae	Non-pathogen
Legionella santicrucis	NZ_LNYU01000009.1_110	GCF_001468135.1	Pseudomonadota	Gammaproteobacteria	Legionellales	Legionellaceae	Non-pathogen
Legionella steelei	NZ_LNYY01000019.1_854	GCF_001468005.1	Pseudomonadota	Gammaproteobacteria	Legionellales	Legionellaceae	Pathogen
Legionella steigerwaltii	NZ_LNYZ01000008.1_44	GCF_001468065.1	Pseudomonadota	Gammaproteobacteria	Legionellales	Legionellaceae	Non-pathogen
Legionella tucsonensis	NZ_LNZA01000008.1_210	GCF_001468035.1	Pseudomonadota	Gammaproteobacteria	Legionellales	Legionellaceae	Pathogen
Legionella waltersii	NZ_LNZB01000036.1_117	GCF_001468085.1	Pseudomonadota	Gammaproteobacteria	Legionellales	Legionellaceae	Non-pathogen
Legionella worsleiensis	NZ_LNZC01000012.1_356	GCF_001467535.1	Pseudomonadota	Gammaproteobacteria	Legionellales	Legionellaceae	Non-pathogen
Methyloprofundus sedimenti	NZ_LPUF01000004.1_138	GCF_002072955.1	Pseudomonadota	Gammaproteobacteria	Methylococcales	Methylomonadaceae	Non-pathogen
Vibrio barjaei	NZ_LQXO02000034.1_101	GCF_001639065.2	Pseudomonadota	Gammaproteobacteria	Enterobacterales_A	Vibrionaceae	Opportunist
Legionella cherrii	NZ_LR134173.1_251	GCF_900635815.1	Pseudomonadota	Gammaproteobacteria	Legionellales	Legionellaceae	Opportunist
Actinobacillus equuli	NZ_LR134310.1_474	GCF_900636745.1	Pseudomonadota	Gammaproteobacteria	Enterobacterales_A	Pasteurellaceae	Pathogen
Aggregatibacter aphrophilus	NZ_LR134327.1_148	GCF_900636915.1	Pseudomonadota	Gammaproteobacteria	Enterobacterales_A	Pasteurellaceae	Pathogen
Aeromonas encheleia	NZ_LR134376.1_33	GCF_900637545.1	Pseudomonadota	Gammaproteobacteria	Enterobacterales_A	Aeromonadaceae	Opportunist
Legionella pascullei	NZ_LR134380.1_2751	GCF_900637585.1	Pseudomonadota	Gammaproteobacteria	Legionellales	Legionellaceae	Unknown
Tatlockia jordanis	NZ_LR134383.1_2330	GCF_900637635.1	Pseudomonadota	Gammaproteobacteria	Legionellales	Legionellaceae	Unknown
Legionella sainthelensi	NZ_LR134388.1_314	GCF_900637685.1	Pseudomonadota	Gammaproteobacteria	Legionellales	Legionellaceae	Pathogen
Pseudoalteromonas gelatinilytica	NZ_LRRU01000018.1_108	GCF_001641615.1	Pseudomonadota	Gammaproteobacteria	Enterobacterales_A	Alteromonadaceae	Non-pathogen
Pseudoalteromonas shioyasakiensis	NZ_LRUE01000022.1_65	GCF_001550135.1	Pseudomonadota	Gammaproteobacteria	Enterobacterales_A	Alteromonadaceae	Non-pathogen
Pseudoalteromonas arabiensis	NZ_LRUF01000019.1_255	GCF_001550155.1	Pseudomonadota	Gammaproteobacteria	Enterobacterales_A	Alteromonadaceae	Non-pathogen
Moritella yayanosii	NZ_LS483250.1_2870	GCF_900465055.1	Pseudomonadota	Gammaproteobacteria	Enterobacterales_A	Moritellaceae	Non-pathogen
Haemophilus aegyptius	NZ_LS483429.1_920	GCF_900475885.1	Pseudomonadota	Gammaproteobacteria	Enterobacterales_A	Pasteurellaceae	Pathogen
Aeromonas salmonicida	NZ_LSGW01000060.1_27	GCF_001643305.1	Pseudomonadota	Gammaproteobacteria	Enterobacterales_A	Aeromonadaceae	Pathogen
Halomonas subglaciescola	NZ_LT670847.1_1995	GCF_900142895.1	Pseudomonadota	Gammaproteobacteria	Pseudomonadales	Halomonadaceae	Unknown
Halomonas massiliensis	NZ_LT699745.1_667	GCF_900155385.1	Pseudomonadota	Gammaproteobacteria	Pseudomonadales	Halomonadaceae	Unknown
Xanthomonas fragariae	NZ_LT853882.1_1060	GCF_900183975.1	Pseudomonadota	Gammaproteobacteria	Xanthomonadales	Xanthomonadaceae	Pathogen
Pasteurella dagmatis	NZ_LT906448.1_1359	GCF_900186835.1	Pseudomonadota	Gammaproteobacteria	Enterobacterales_A	Pasteurellaceae	Pathogen
Tatlockia lansingensis	NZ_LT906451.1_2244	GCF_900187355.1	Pseudomonadota	Gammaproteobacteria	Legionellales	Legionellaceae	Unknown
Pasteurella multocida	NZ_LT906458.1_1830	GCF_900187275.1	Pseudomonadota	Gammaproteobacteria	Enterobacterales_A	Pasteurellaceae	Pathogen
Stenotrophomonas maltophilia	NZ_LT906480.1_981	GCF_900186865.1	Pseudomonadota	Gammaproteobacteria	Xanthomonadales	Xanthomonadaceae	Pathogen
Vibrio tapetis	NZ_LT960611.1_2870	GCF_900233005.1	Pseudomonadota	Gammaproteobacteria	Enterobacterales_A	Vibrionaceae	Pathogen
Pseudoalteromonas carrageenovora	NZ_LT965928.1_2516	GCF_900239935.1	Pseudomonadota	Gammaproteobacteria	Enterobacterales_A	Alteromonadaceae	Non-pathogen
Marinomonas atlantica	NZ_LTAW01000004.1_407	GCF_001639725.1	Pseudomonadota	Gammaproteobacteria	Pseudomonadales	Marinomonadaceae	Non-pathogen
Marinomonas gallaica	NZ_LTAX01000011.1_16	GCF_001639745.1	Pseudomonadota	Gammaproteobacteria	Pseudomonadales	Marinomonadaceae	Non-pathogen
Vibrio europaeus	NZ_LUAX01000004.1_64	GCF_001695575.1	Pseudomonadota	Gammaproteobacteria	Enterobacterales_A	Vibrionaceae	Opportunist
Halofilum ochraceum	NZ_LVEG02000004.1_29	GCF_001614315.2	Pseudomonadota	Gammaproteobacteria	XJ16	Halofilaceae	Non-pathogen
Xanthomonas floridensis	NZ_LXNG01000012.1_281	GCF_001642575.1	Pseudomonadota	Gammaproteobacteria	Xanthomonadales	Xanthomonadaceae	Non-pathogen
Stenotrophomonas sepilia	NZ_LXXZ01000013.1_6	GCF_003244875.1	Pseudomonadota	Gammaproteobacteria	Xanthomonadales	Xanthomonadaceae	Pathogen
Veronia pacifica	NZ_LYBM01000023.1_69	GCF_001707825.1	Pseudomonadota	Gammaproteobacteria	Enterobacterales_A	Vibrionaceae	Non-pathogen
Haemophilus haemolyticus	NZ_LYCK01000013.1_194	GCF_001679045.1	Pseudomonadota	Gammaproteobacteria	Enterobacterales_A	Pasteurellaceae	Pathogen
Xanthomonas nasturtii	NZ_LYMI01000045.1_162	GCF_001660815.1	Pseudomonadota	Gammaproteobacteria	Xanthomonadales	Xanthomonadaceae	Non-pathogen
Xanthomonas codiaei	NZ_MDEC01000004.1_92	GCF_002939785.1	Pseudomonadota	Gammaproteobacteria	Xanthomonadales	Xanthomonadaceae	Non-pathogen
Xanthomonas cucurbitae	NZ_MDED01000043.1_15	GCF_002939885.1	Pseudomonadota	Gammaproteobacteria	Xanthomonadales	Xanthomonadaceae	Opportunist
Xanthomonas dyei	NZ_MDEE01000038.1_12	GCF_002939865.1	Pseudomonadota	Gammaproteobacteria	Xanthomonadales	Xanthomonadaceae	Non-pathogen
Xanthomonas populi	NZ_MDEJ01000065.1_18	GCF_002940065.1	Pseudomonadota	Gammaproteobacteria	Xanthomonadales	Xanthomonadaceae	Non-pathogen
Xanthomonas hortorum	NZ_MDFM01000001.1_213	GCF_002939985.1	Pseudomonadota	Gammaproteobacteria	Xanthomonadales	Xanthomonadaceae	Pathogen
Alteromonas confluentis	NZ_MDHN01000029.1_392	GCF_001757105.1	Pseudomonadota	Gammaproteobacteria	Enterobacterales_A	Alteromonadaceae	Non-pathogen
Oceanisphaera psychrotolerans	NZ_MDKE01000013.1_6	GCF_001870485.1	Pseudomonadota	Gammaproteobacteria	Enterobacterales_A	Aeromonadaceae	Non-pathogen
Terasakiispira papahanaumokuakeensis	NZ_MDTQ01000001.1_3120	GCF_001709345.1	Pseudomonadota	Gammaproteobacteria	Pseudomonadales	Halomonadaceae	Non-pathogen
Alteromonas lipolytica	NZ_MJIC01000009.1_23	GCF_001758465.1	Pseudomonadota	Gammaproteobacteria	Enterobacterales_A	Alteromonadaceae	Non-pathogen
Pseudoalteromonas amylolytica	NZ_MKJU01000022.1_245	GCF_001854605.1	Pseudomonadota	Gammaproteobacteria	Enterobacterales_A	Alteromonadaceae	Non-pathogen
Parashewanella curva	NZ_ML014760.1_25	GCF_003675895.1	Pseudomonadota	Gammaproteobacteria	Enterobacterales_A	Shewanellaceae	Non-pathogen
Aliikangiella coralliicola	NZ_ML660172.1_26	GCF_007004725.1	Pseudomonadota	Gammaproteobacteria	Enterobacterales_A	Kangiellaceae	Non-pathogen
Rodentibacter ratti	NZ_MLAJ01000003.1_88	GCF_002000485.1	Pseudomonadota	Gammaproteobacteria	Enterobacterales_A	Pasteurellaceae	Non-pathogen
Rodentibacter mrazii	NZ_MLHG01000040.1_9	GCF_001998825.1	Pseudomonadota	Gammaproteobacteria	Enterobacterales_A	Pasteurellaceae	Non-pathogen
Rodentibacter heidelbergensis	NZ_MLHH01000008.1_46	GCF_002000125.1	Pseudomonadota	Gammaproteobacteria	Enterobacterales_A	Pasteurellaceae	Non-pathogen
Rodentibacter rarus	NZ_MLHJ01000009.1_78	GCF_001998965.1	Pseudomonadota	Gammaproteobacteria	Enterobacterales_A	Pasteurellaceae	Non-pathogen
Rodentibacter trehalosifermentans	NZ_MLHL01000002.1_7	GCF_002000545.1	Pseudomonadota	Gammaproteobacteria	Enterobacterales_A	Pasteurellaceae	Non-pathogen
Rodentibacter myodis	NZ_MLHQ01000009.1_20	GCF_001999305.1	Pseudomonadota	Gammaproteobacteria	Enterobacterales_A	Pasteurellaceae	Non-pathogen
Pseudoalteromonas byunsanensis	NZ_MNAN01000030.1_107	GCF_001854475.1	Pseudomonadota	Gammaproteobacteria	Enterobacterales_A	Alteromonadaceae	Non-pathogen
Oceanisphaera arctica	NZ_MPZM01000027.1_9	GCF_002936955.1	Pseudomonadota	Gammaproteobacteria	Enterobacterales_A	Aeromonadaceae	Non-pathogen
Teredinibacter waterburyi	NZ_MRUH01000103.1_37	GCF_001922985.1	Pseudomonadota	Gammaproteobacteria	Pseudomonadales	Cellvibrionaceae	Non-pathogen
Psychrosphaera saromensis	NZ_MSCH01000003.1_587	GCF_002954545.1	Pseudomonadota	Gammaproteobacteria	Enterobacterales_A	Alteromonadaceae	Non-pathogen
Aliivibrio sifiae	NZ_MSCP01000003.1_197	GCF_002954715.1	Pseudomonadota	Gammaproteobacteria	Enterobacterales_A	Vibrionaceae	Non-pathogen
Salinicola socius	NZ_MSDO01000012.1_82	GCF_001937195.1	Pseudomonadota	Gammaproteobacteria	Pseudomonadales	Halomonadaceae	Non-pathogen
Oceanospirillum sanctuarii	NZ_MTBA01000003.1_508	GCF_002150805.1	Pseudomonadota	Gammaproteobacteria	Pseudomonadales	Halomonadaceae	Non-pathogen
Oceanospirillum linum	NZ_MTSD02000003.1_485	GCF_001995095.2	Pseudomonadota	Gammaproteobacteria	Pseudomonadales	Halomonadaceae	Non-pathogen
Salinivibrio siamensis	NZ_MUFB01000023.1_17	GCF_001996005.1	Pseudomonadota	Gammaproteobacteria	Enterobacterales_A	Vibrionaceae	Non-pathogen
Salinivibrio sharmensis	NZ_MUFC01000004.1_29	GCF_001995985.1	Pseudomonadota	Gammaproteobacteria	Enterobacterales_A	Vibrionaceae	Non-pathogen
Salinivibrio proteolyticus	NZ_MUFP01000019.1_19	GCF_001996165.1	Pseudomonadota	Gammaproteobacteria	Enterobacterales_A	Vibrionaceae	Non-pathogen
Glaesserella parasuis	NZ_MUXW01000047.1_8	GCF_002015085.1	Pseudomonadota	Gammaproteobacteria	Enterobacterales_A	Pasteurellaceae	Pathogen
Thioalkalivibrio halophilus	NZ_MUZR01000018.1_21	GCF_001995255.1	Pseudomonadota	Gammaproteobacteria	Ectothiorhodospirales	Thioalkalivibrionaceae	Non-pathogen
Pseudocolwellia agarivorans	NZ_MUZU01000005.1_129	GCF_002000085.1	Pseudomonadota	Gammaproteobacteria	Enterobacterales_A	Alteromonadaceae	Non-pathogen
Cognaticolwellia aestuarii	NZ_MUZV01000001.1_429	GCF_002000025.1	Pseudomonadota	Gammaproteobacteria	Enterobacterales_A	Alteromonadaceae	Non-pathogen
Marinicella sediminis	NZ_MVBD01000002.1_305	GCF_002000055.1	Pseudomonadota	Gammaproteobacteria	Xanthomonadales	Marinicellaceae	Non-pathogen
Rhodanobacter lindaniclasticus	NZ_MWIO01000007.1_28	GCF_004799035.1	Pseudomonadota	Gammaproteobacteria	Xanthomonadales	Rhodanobacteraceae	Non-pathogen
Halomonas lionensis	NZ_MWVI01000087.1_31	GCF_002087295.1	Pseudomonadota	Gammaproteobacteria	Pseudomonadales	Halomonadaceae	Unknown
Oceanimonas doudoroffii	NZ_NBIM01000003.1_55	GCF_002242685.1	Pseudomonadota	Gammaproteobacteria	Enterobacterales_A	Aeromonadaceae	Non-pathogen
Cognaticolwellia chukchiensis	NZ_NBOC01000013.1_74	GCF_002104455.1	Pseudomonadota	Gammaproteobacteria	Enterobacterales_A	Alteromonadaceae	Unknown
Cognaticolwellia polaris	NZ_NBOE01000001.1_188	GCF_002104515.1	Pseudomonadota	Gammaproteobacteria	Enterobacterales_A	Alteromonadaceae	Unknown
Cognaticolwellia mytili	NZ_NBOF01000007.1_42	GCF_002104475.1	Pseudomonadota	Gammaproteobacteria	Enterobacterales_A	Alteromonadaceae	Non-pathogen
Vibrio fujianensis	NZ_NBUS01000039.1_160	GCF_002749895.1	Pseudomonadota	Gammaproteobacteria	Enterobacterales_A	Vibrionaceae	Non-pathogen
Marinobacter vinifirmus	NZ_NEFY01000010.1_46	GCF_002258215.1	Pseudomonadota	Gammaproteobacteria	Pseudomonadales	Oleiphilaceae	Non-pathogen
Shewanella carassii	NZ_NGVS01000029.1_123	GCF_002777975.1	Pseudomonadota	Gammaproteobacteria	Enterobacterales_A	Shewanellaceae	Pathogen
Marinicella litoralis	NZ_NIHB01000003.1_175	GCF_002591915.1	Pseudomonadota	Gammaproteobacteria	Xanthomonadales	Marinicellaceae	Non-pathogen
Marinobacter salexigens	NZ_NIHC01000010.1_50	GCF_002806945.1	Pseudomonadota	Gammaproteobacteria	Pseudomonadales	Oleiphilaceae	Non-pathogen
Marinobacter aromaticivorans	NZ_NIHD01000009.1_53	GCF_002806975.1	Pseudomonadota	Gammaproteobacteria	Pseudomonadales	Oleiphilaceae	Non-pathogen
Shewanella indica	NZ_NIJK01000044.1_38	GCF_002836975.1	Pseudomonadota	Gammaproteobacteria	Enterobacterales_A	Shewanellaceae	Pathogen
Shewanella chilikensis	NZ_NIJM01000004.1_100	GCF_002836945.1	Pseudomonadota	Gammaproteobacteria	Enterobacterales_A	Shewanellaceae	Pathogen
Vibrio salilacus	NZ_NIVQ01000013.1_41	GCF_002811245.1	Pseudomonadota	Gammaproteobacteria	Enterobacterales_A	Vibrionaceae	Non-pathogen
Zobellella denitrificans	NZ_NMUO01000013.1_59	GCF_002237365.1	Pseudomonadota	Gammaproteobacteria	Enterobacterales_A	Aeromonadaceae	Non-pathogen
Oceanimonas baumannii	NZ_NQJF01000007.1_157	GCF_002245495.1	Pseudomonadota	Gammaproteobacteria	Enterobacterales_A	Aeromonadaceae	Non-pathogen
Aggregatibacter kilianii	NZ_NRCN01000001.1_1215	GCF_003130255.1	Pseudomonadota	Gammaproteobacteria	Enterobacterales_A	Pasteurellaceae	Pathogen
Paraferrimonas sedimenticola	NZ_NRIR01000002.1_89	GCF_002282855.1	Pseudomonadota	Gammaproteobacteria	Enterobacterales_A	Shewanellaceae	Non-pathogen
Paraferrimonas haliotis	NZ_NRRB01000002.1_413	GCF_002282895.1	Pseudomonadota	Gammaproteobacteria	Enterobacterales_A	Shewanellaceae	Non-pathogen
Halorhodospira abdelmalekii	NZ_NRRN01000016.1_36	GCF_016583625.1	Pseudomonadota	Gammaproteobacteria	Nitrococcales	Halorhodospiraceae	Non-pathogen
Halorhodospira neutriphila	NZ_NRSH01000178.1_4	GCF_016584055.1	Pseudomonadota	Gammaproteobacteria	Nitrococcales	Halorhodospiraceae	Non-pathogen
Xanthomonas maliensis	NZ_NSET01000044.1_76	GCF_009192945.1	Pseudomonadota	Gammaproteobacteria	Xanthomonadales	Xanthomonadaceae	Non-pathogen
Halospina salipaludis	NZ_NSKD01000001.1_755	GCF_002286965.1	Pseudomonadota	Gammaproteobacteria	Pseudomonadales	Oleiphilaceae	Unknown
Halomonas nigrificans	NZ_NWUX01000004.1_23	GCF_002374315.1	Pseudomonadota	Gammaproteobacteria	Pseudomonadales	Halomonadaceae	Unknown
Pasteurella oralis	NZ_NXGB01000004.1_59	GCF_002850605.1	Pseudomonadota	Gammaproteobacteria	Enterobacterales_A	Pasteurellaceae	Pathogen
Vibrio thalassae	NZ_OANU01000014.1_34	GCF_900089835.1	Pseudomonadota	Gammaproteobacteria	Enterobacterales_A	Vibrionaceae	Non-pathogen
Kushneria phyllosphaerae	NZ_ONZI01000001.1_594	GCF_900312995.1	Pseudomonadota	Gammaproteobacteria	Pseudomonadales	Halomonadaceae	Opportunist
Pseudoxanthomonas taiwanensis	NZ_PDWK01000024.1_42	GCF_010093135.1	Pseudomonadota	Gammaproteobacteria	Xanthomonadales	Xanthomonadaceae	Non-pathogen
Pseudoxanthomonas jiangsuensis	NZ_PDWL01000003.1_58	GCF_010093185.1	Pseudomonadota	Gammaproteobacteria	Xanthomonadales	Xanthomonadaceae	Non-pathogen
Pseudoxanthomonas koreensis	NZ_PDWM01000005.1_15	GCF_010093225.1	Pseudomonadota	Gammaproteobacteria	Xanthomonadales	Xanthomonadaceae	Non-pathogen
Pseudoxanthomonas daejeonensis	NZ_PDWN01000019.1_42	GCF_010093205.1	Pseudomonadota	Gammaproteobacteria	Xanthomonadales	Xanthomonadaceae	Non-pathogen
Pseudoxanthomonas kaohsiungensis	NZ_PDWO01000023.1_21	GCF_010211765.1	Pseudomonadota	Gammaproteobacteria	Xanthomonadales	Xanthomonadaceae	Non-pathogen
Pseudoxanthomonas suwonensis	NZ_PDWP01000027.1_49	GCF_010093235.1	Pseudomonadota	Gammaproteobacteria	Xanthomonadales	Xanthomonadaceae	Pathogen
Bowmanella denitrificans	NZ_PEBU01000016.1_24	GCF_002887595.1	Pseudomonadota	Gammaproteobacteria	Enterobacterales_A	Alteromonadaceae	Non-pathogen
Veronia nyctiphanis	NZ_PEIB01000009.1_162	GCF_004116385.1	Pseudomonadota	Gammaproteobacteria	Enterobacterales_A	Vibrionaceae	Non-pathogen
Stenotrophomonas indicatrix	NZ_PEJS01000001.1_534	GCF_002750975.1	Pseudomonadota	Gammaproteobacteria	Xanthomonadales	Xanthomonadaceae	Pathogen
Aeromonas lusitana	NZ_PGCP01000043.1_24	GCF_002812985.1	Pseudomonadota	Gammaproteobacteria	Enterobacterales_A	Aeromonadaceae	Non-pathogen
Aeromonas cavernicola	NZ_PGGC01000094.1_13	GCF_002795305.1	Pseudomonadota	Gammaproteobacteria	Enterobacterales_A	Aeromonadaceae	Non-pathogen
Conservatibacter flavescens	NZ_PHHA01000008.1_49	GCF_002795425.1	Pseudomonadota	Gammaproteobacteria	Enterobacterales_A	Pasteurellaceae	Opportunist
Stenotrophomonas lactitubi	NZ_PHQX01000001.1_319	GCF_002803515.1	Pseudomonadota	Gammaproteobacteria	Xanthomonadales	Xanthomonadaceae	Pathogen
Idiomarina tyrosinivorans	NZ_PIQH01000011.1_31	GCF_003987475.1	Pseudomonadota	Gammaproteobacteria	Enterobacterales_A	Alteromonadaceae	Non-pathogen
Halomonas saliphila	NZ_PJRN01000005.1_226	GCF_002930105.1	Pseudomonadota	Gammaproteobacteria	Pseudomonadales	Halomonadaceae	Unknown
Kineobactrum sediminis	NZ_PKLZ01000002.1_246	GCF_002868715.1	Pseudomonadota	Gammaproteobacteria	Pseudomonadales	Halieaceae	Non-pathogen
Pseudoalteromonas galatheae	NZ_PNCO02000001.1_2597	GCF_005886105.2	Pseudomonadota	Gammaproteobacteria	Enterobacterales_A	Alteromonadaceae	Non-pathogen
Halomonas heilongjiangensis	NZ_PNRE01000019.1_36	GCF_002879645.1	Pseudomonadota	Gammaproteobacteria	Pseudomonadales	Halomonadaceae	Non-pathogen
Halomonas endophytica	NZ_PNRF01000027.1_103	GCF_002879615.1	Pseudomonadota	Gammaproteobacteria	Pseudomonadales	Halomonadaceae	Unknown
Vibrio gangliei	NZ_PPSN01000007.1_128	GCF_002934045.1	Pseudomonadota	Gammaproteobacteria	Enterobacterales_A	Vibrionaceae	Non-pathogen
Marinobacter flavimaris	NZ_PSSW01000011.1_63	GCF_002933295.1	Pseudomonadota	Gammaproteobacteria	Pseudomonadales	Oleiphilaceae	Non-pathogen
Marinobacter maroccanus	NZ_PSSX01000012.1_80	GCF_002933275.1	Pseudomonadota	Gammaproteobacteria	Pseudomonadales	Oleiphilaceae	Non-pathogen
Glaesserella australis	NZ_PTPX01000016.1_5	GCF_003260095.1	Pseudomonadota	Gammaproteobacteria	Enterobacterales_A	Pasteurellaceae	Non-pathogen
Alteromonas gracilis	NZ_PVNO01000005.1_27	GCF_002993325.1	Pseudomonadota	Gammaproteobacteria	Enterobacterales_A	Alteromonadaceae	Non-pathogen
Alteromonas alba	NZ_PVNP01000037.1_12	GCF_002993365.1	Pseudomonadota	Gammaproteobacteria	Enterobacterales_A	Alteromonadaceae	Non-pathogen
Halomonas songnenensis	NZ_PVTK01000004.1_24	GCF_003002925.1	Pseudomonadota	Gammaproteobacteria	Pseudomonadales	Halomonadaceae	Unknown
Marinobacter shengliensis	NZ_PXNO01000003.1_24	GCF_003007715.1	Pseudomonadota	Gammaproteobacteria	Pseudomonadales	Oleiphilaceae	Non-pathogen
Halomonas litopenaei	NZ_PXNS01000004.1_30	GCF_003045775.1	Pseudomonadota	Gammaproteobacteria	Pseudomonadales	Halomonadaceae	Non-pathogen
Halomonas urumqiensis	NZ_PYUD01000002.1_335	GCF_003028575.1	Pseudomonadota	Gammaproteobacteria	Pseudomonadales	Halomonadaceae	Non-pathogen
Halomonas denitrificans	NZ_PYVX01000003.1_174	GCF_003056305.1	Pseudomonadota	Gammaproteobacteria	Pseudomonadales	Halomonadaceae	Non-pathogen
Salinicola lusitanus	NZ_PZJM01000009.1_174	GCF_003206045.1	Pseudomonadota	Gammaproteobacteria	Pseudomonadales	Halomonadaceae	Non-pathogen
Salinicola halophyticus	NZ_PZJN01000009.1_318	GCF_003206695.1	Pseudomonadota	Gammaproteobacteria	Pseudomonadales	Halomonadaceae	Non-pathogen
Salinicola aestuarinus	NZ_PZJP01000004.1_62	GCF_003206645.1	Pseudomonadota	Gammaproteobacteria	Pseudomonadales	Halomonadaceae	Non-pathogen
Salinicola halimionae	NZ_PZJQ01000002.1_141	GCF_003206065.1	Pseudomonadota	Gammaproteobacteria	Pseudomonadales	Halomonadaceae	Non-pathogen
Salinicola salarius	NZ_PZJT01000012.1_44	GCF_003206135.1	Pseudomonadota	Gammaproteobacteria	Pseudomonadales	Halomonadaceae	Non-pathogen
Salinicola peritrichatus	NZ_PZJU01000022.1_5	GCF_003206715.1	Pseudomonadota	Gammaproteobacteria	Pseudomonadales	Halomonadaceae	Non-pathogen
Salinicola halophilus	NZ_PZJV01000006.1_182	GCF_003206155.1	Pseudomonadota	Gammaproteobacteria	Pseudomonadales	Halomonadaceae	Non-pathogen
Salinicola acroporae	NZ_PZJW01000003.1_73	GCF_003206615.1	Pseudomonadota	Gammaproteobacteria	Pseudomonadales	Halomonadaceae	Non-pathogen
Oceanimonas marisflavi	NZ_QAGM01000005.1_52	GCF_003049725.1	Pseudomonadota	Gammaproteobacteria	Enterobacterales_A	Aeromonadaceae	Non-pathogen
Marinospirillum perlucidum	NZ_QFWJ01000002.1_143	GCF_003336805.1	Pseudomonadota	Gammaproteobacteria	Pseudomonadales	Halomonadaceae	Non-pathogen
Vibrio albus	NZ_QFWT01000006.1_165	GCF_003144035.1	Pseudomonadota	Gammaproteobacteria	Enterobacterales_A	Vibrionaceae	Non-pathogen
Marinobacter vulgaris	NZ_QFWX01000007.1_66	GCF_003344045.1	Pseudomonadota	Gammaproteobacteria	Pseudomonadales	Oleiphilaceae	Non-pathogen
Fulvimonas soli	NZ_QGHC01000009.1_125	GCF_003148905.1	Pseudomonadota	Gammaproteobacteria	Xanthomonadales	Rhodanobacteraceae	Non-pathogen
Marinomonas shanghaiensis	NZ_QGOK01000003.1_25	GCF_003259175.1	Pseudomonadota	Gammaproteobacteria	Pseudomonadales	Marinomonadaceae	Non-pathogen
Halomonas lactosivorans	NZ_QHGY01000015.1_31	GCF_003254665.1	Pseudomonadota	Gammaproteobacteria	Pseudomonadales	Halomonadaceae	Unknown
Marinomonas arctica	NZ_QHJF01000019.1_27	GCF_003259225.1	Pseudomonadota	Gammaproteobacteria	Pseudomonadales	Marinomonadaceae	Non-pathogen
Legionella qingyii	NZ_QHJG01000029.1_21	GCF_003184185.1	Pseudomonadota	Gammaproteobacteria	Legionellales	Legionellaceae	Non-pathogen
Kangiella spongicola	NZ_QICH01000001.1_510	GCF_003194565.2	Pseudomonadota	Gammaproteobacteria	Enterobacterales_A	Kangiellaceae	Non-pathogen
Kangiella spongicola	NZ_QICH01000001.1_520	GCF_003194565.2	Pseudomonadota	Gammaproteobacteria	Enterobacterales_A	Kangiellaceae	Non-pathogen
Marinomonas alcarazii	NZ_QKLW01000002.1_361	GCF_003208215.1	Pseudomonadota	Gammaproteobacteria	Pseudomonadales	Marinomonadaceae	Non-pathogen
Marinomonas piezotolerans	NZ_QKRA01000009.1_78	GCF_003362755.1	Pseudomonadota	Gammaproteobacteria	Pseudomonadales	Marinomonadaceae	Non-pathogen
Vibrio tetraodonis	NZ_QLYY01000011.1_67	GCF_003350295.1	Pseudomonadota	Gammaproteobacteria	Enterobacterales_A	Vibrionaceae	Opportunist
Vibrio rhodolitus	NZ_QLYZ01000008.1_72	GCF_003350325.1	Pseudomonadota	Gammaproteobacteria	Enterobacterales_A	Vibrionaceae	Non-pathogen
Marinobacter litoralis	NZ_QMDL01000005.1_67	GCF_003336705.1	Pseudomonadota	Gammaproteobacteria	Pseudomonadales	Oleiphilaceae	Non-pathogen
Algibacillus agarilyticus	NZ_QMED01000010.1_36	GCF_003286125.1	Pseudomonadota	Gammaproteobacteria	Enterobacterales_A	Alteromonadaceae	Non-pathogen
Algibacillus agarilyticus	NZ_QMED01000024.1_38	GCF_003286125.1	Pseudomonadota	Gammaproteobacteria	Enterobacterales_A	Alteromonadaceae	Non-pathogen
Marinomonas aquiplantarum	NZ_QNRF01000003.1_86	GCF_003314975.1	Pseudomonadota	Gammaproteobacteria	Pseudomonadales	Marinomonadaceae	Non-pathogen
Marinomonas rhizomae	NZ_QNSE01000001.1_338	GCF_003315485.1	Pseudomonadota	Gammaproteobacteria	Pseudomonadales	Marinomonadaceae	Non-pathogen
Corallincola holothuriorum	NZ_QPID01000003.1_289	GCF_003336225.1	Pseudomonadota	Gammaproteobacteria	Enterobacterales_A	Neiellaceae	Non-pathogen
Halomonas montanilacus	NZ_QPII01000003.1_293	GCF_003336675.1	Pseudomonadota	Gammaproteobacteria	Pseudomonadales	Halomonadaceae	Unknown
Halomonas rituensis	NZ_QPIJ01000013.1_61	GCF_003336665.1	Pseudomonadota	Gammaproteobacteria	Pseudomonadales	Halomonadaceae	Unknown
Marinomonas foliarum	NZ_QPJQ01000004.1_125	GCF_003337275.1	Pseudomonadota	Gammaproteobacteria	Pseudomonadales	Marinomonadaceae	Non-pathogen
Shewanella algidipiscicola	NZ_QPQT01000020.1_24	GCF_003605125.1	Pseudomonadota	Gammaproteobacteria	Enterobacterales_A	Shewanellaceae	Non-pathogen
Motiliproteus coralliicola	NZ_QQOH01000004.1_50	GCF_003345655.1	Pseudomonadota	Gammaproteobacteria	Pseudomonadales	Nitrincolaceae	Non-pathogen
Dyella solisilvae	NZ_QQSY01000001.1_394	GCF_003351225.1	Pseudomonadota	Gammaproteobacteria	Xanthomonadales	Rhodanobacteraceae	Non-pathogen
Kushneria indalinina	NZ_QRDJ01000009.1_196	GCF_003385845.1	Pseudomonadota	Gammaproteobacteria	Pseudomonadales	Halomonadaceae	Non-pathogen
Alteromonas aestuariivivens	NZ_QRHA01000017.1_25	GCF_003367475.1	Pseudomonadota	Gammaproteobacteria	Enterobacterales_A	Alteromonadaceae	Non-pathogen
Vibrio maerlii	NZ_QRHC01000010.1_130	GCF_003415655.1	Pseudomonadota	Gammaproteobacteria	Enterobacterales_A	Vibrionaceae	Non-pathogen
Lysobacter soli	NZ_QTJR01000009.1_11	GCF_003382285.1	Pseudomonadota	Gammaproteobacteria	Xanthomonadales	Xanthomonadaceae	Non-pathogen
Lysobacter silvisoli	NZ_QTSU01000001.1_345	GCF_003382365.1	Pseudomonadota	Gammaproteobacteria	Xanthomonadales	Xanthomonadaceae	Non-pathogen
Marinomonas pollencensis	NZ_QUNG01000001.1_84	GCF_003387375.1	Pseudomonadota	Gammaproteobacteria	Pseudomonadales	Marinomonadaceae	Non-pathogen
Wenzhouxiangella sediminis	NZ_QUZK01000022.1_92	GCF_003410055.1	Pseudomonadota	Gammaproteobacteria	Xanthomonadales	Wenzhouxiangellaceae	Non-pathogen
Vibrio sinensis	NZ_QVMU01000005.1_155	GCF_003605645.1	Pseudomonadota	Gammaproteobacteria	Enterobacterales_A	Vibrionaceae	Non-pathogen
Modicisalibacter coralii	NZ_QWBW01000012.1_146	GCF_004117855.1	Pseudomonadota	Gammaproteobacteria	Pseudomonadales	Halomonadaceae	Non-pathogen
Lysobacter tabacisoli	NZ_QXJI01000001.1_261	GCF_003586305.1	Pseudomonadota	Gammaproteobacteria	Xanthomonadales	Xanthomonadaceae	Unknown
Motilimonas pumila	NZ_QZCH01000004.1_182	GCF_003596335.1	Pseudomonadota	Gammaproteobacteria	Enterobacterales_A	Psychromonadaceae	Non-pathogen
Glaciecola ruwaisensis	NZ_RAHT01000011.1_33	GCF_004798935.1	Pseudomonadota	Gammaproteobacteria	Enterobacterales_A	Alteromonadaceae	Unknown
Geomonas oryzae	NZ_RAHW01000010.1_89	GCF_004117875.1	Desulfobacterota_F	Desulfuromonadia	Geobacterales	Geobacteraceae	Non-pathogen
Kushneria sinocarnis	NZ_RBIN01000001.1_146	GCF_003633775.1	Pseudomonadota	Gammaproteobacteria	Pseudomonadales	Halomonadaceae	Non-pathogen
Marinobacter nauticus	NZ_RBJB01000006.1_107	GCF_003634635.1	Pseudomonadota	Gammaproteobacteria	Pseudomonadales	Oleiphilaceae	Non-pathogen
Alkalilimnicola mobilis	NZ_RCDA01000004.1_31	GCF_003664325.1	Pseudomonadota	Gammaproteobacteria	Nitrococcales	Halorhodospiraceae	Unknown
Alteromonas oceani	NZ_RCUA01000032.1_247	GCF_003731635.1	Pseudomonadota	Gammaproteobacteria	Enterobacterales_A	Alteromonadaceae	Non-pathogen
Haliea alexandrii	NZ_RFLW01000001.1_573	GCF_003719295.1	Pseudomonadota	Gammaproteobacteria	Pseudomonadales	Halieaceae	Non-pathogen
Marinomonas hwangdonensis	NZ_RIZG01000015.1_6	GCF_003721245.1	Pseudomonadota	Gammaproteobacteria	Pseudomonadales	Marinomonadaceae	Non-pathogen
Gallaecimonas pentaromativorans	NZ_RJUL01000003.1_320	GCF_003751625.1	Pseudomonadota	Gammaproteobacteria	Enterobacterales_A	Gallaecimonadaceae	Non-pathogen
Inmirania thermothiophila	NZ_RJVI01000001.1_646	GCF_003751635.1	Pseudomonadota	Gammaproteobacteria	DSM-100275	DSM-100275	Non-pathogen
Vibrio viridaestus	NZ_RJVQ01000010.1_65	GCF_003856525.1	Pseudomonadota	Gammaproteobacteria	Enterobacterales_A	Vibrionaceae	Non-pathogen
Shewanella frigidimarina	NZ_RKKE01000005.1_142	GCF_003797125.1	Pseudomonadota	Gammaproteobacteria	Enterobacterales_A	Shewanellaceae	Non-pathogen
Lysobacter tengchongensis	NZ_RKQN01000001.1_407	GCF_003814555.1	Pseudomonadota	Gammaproteobacteria	Xanthomonadales	Xanthomonadaceae	Unknown
Halomonas nitroreducens	NZ_RXNS01000004.1_175	GCF_003966155.1	Pseudomonadota	Gammaproteobacteria	Pseudomonadales	Halomonadaceae	Non-pathogen
Shewanella canadensis	NZ_RXNU01000007.1_187	GCF_003966225.1	Pseudomonadota	Gammaproteobacteria	Enterobacterales_A	Shewanellaceae	Non-pathogen
Shewanella atlantica	NZ_RXNV01000014.1_58	GCF_003966265.1	Pseudomonadota	Gammaproteobacteria	Enterobacterales_A	Shewanellaceae	Non-pathogen
Legionella longbeachae	NZ_RXNW01000010.1_112	GCF_004283175.1	Pseudomonadota	Gammaproteobacteria	Legionellales	Legionellaceae	Pathogen
Vibrio aquaticus	NZ_RXZH01000007.1_70	GCF_003970385.1	Pseudomonadota	Gammaproteobacteria	Enterobacterales_A	Vibrionaceae	Non-pathogen
Halomonas populi	NZ_RZHE01000015.1_605	GCF_003989825.1	Pseudomonadota	Gammaproteobacteria	Pseudomonadales	Halomonadaceae	Unknown
Halomonas nanhaiensis	NZ_RZHF01000015.1_25	GCF_003990185.1	Pseudomonadota	Gammaproteobacteria	Pseudomonadales	Halomonadaceae	Unknown
Halomonas andesensis	NZ_RZHG01000019.1_23	GCF_003989795.1	Pseudomonadota	Gammaproteobacteria	Pseudomonadales	Halomonadaceae	Unknown
Vibrio profundi	NZ_RZIS01000008.1_106	GCF_005281835.1	Pseudomonadota	Gammaproteobacteria	Enterobacterales_A	Vibrionaceae	Non-pathogen
Pararheinheimera riviphila	NZ_SACS01000001.1_404	GCF_004005945.1	Pseudomonadota	Gammaproteobacteria	Enterobacterales_A	Alteromonadaceae	Unknown
Vibrio ouci	NZ_SATR01000003.1_73	GCF_004551525.1	Pseudomonadota	Gammaproteobacteria	Enterobacterales_A	Vibrionaceae	Non-pathogen
Dyella amyloliquefaciens	NZ_SAYT01000007.1_452	GCF_004296575.1	Pseudomonadota	Gammaproteobacteria	Xanthomonadales	Rhodanobacteraceae	Non-pathogen
Enterovibrio baiacu	NZ_SCHN01000012.1_112	GCF_004120195.1	Pseudomonadota	Gammaproteobacteria	Enterobacterales_A	Vibrionaceae	Opportunist
Halomonas borealis	NZ_SDMO01000002.1_174	GCF_004798905.1	Pseudomonadota	Gammaproteobacteria	Pseudomonadales	Halomonadaceae	Non-pathogen
Lysobacter terrigena	NZ_SELT01000001.1_9	GCF_004361065.1	Pseudomonadota	Gammaproteobacteria	Xanthomonadales	Xanthomonadaceae	Unknown
Spiribacter vilamensis	NZ_SHLI01000001.1_416	GCF_004217415.1	Pseudomonadota	Gammaproteobacteria	Nitrococcales	Nitrococcaceae	Non-pathogen
Dyella terrae	NZ_SIZZ01000001.1_550	GCF_004322705.1	Pseudomonadota	Gammaproteobacteria	Xanthomonadales	Rhodanobacteraceae	Non-pathogen
Marinomonas flavescens	NZ_SJSB01000001.1_330	GCF_004352835.1	Pseudomonadota	Gammaproteobacteria	Pseudomonadales	Marinomonadaceae	Non-pathogen
Bisgaardia hudsonensis	NZ_SLXI01000005.1_104	GCF_004345785.1	Pseudomonadota	Gammaproteobacteria	Enterobacterales_A	Pasteurellaceae	Non-pathogen
Nicoletella semolina	NZ_SLXJ01000014.1_13	GCF_004345745.1	Pseudomonadota	Gammaproteobacteria	Enterobacterales_A	Pasteurellaceae	Non-pathogen
Cricetibacter osteomyelitidis	NZ_SLYB01000004.1_69	GCF_004340985.1	Pseudomonadota	Gammaproteobacteria	Enterobacterales_A	Pasteurellaceae	Non-pathogen
Mannheimia haemolytica	NZ_SMAC01000003.1_91	GCF_004342115.1	Pseudomonadota	Gammaproteobacteria	Enterobacterales_A	Pasteurellaceae	Pathogen
Bibersteinia trehalosi	NZ_SMAM01000002.1_233	GCF_004346205.1	Pseudomonadota	Gammaproteobacteria	Enterobacterales_A	Pasteurellaceae	Non-pathogen
Thermomonas haemolytica	NZ_SMAP01000004.1_30	GCF_004346265.1	Pseudomonadota	Gammaproteobacteria	Xanthomonadales	Xanthomonadaceae	Non-pathogen
Chelonobacter aquarius	NZ_SMCP01000015.1_23	GCF_004342725.1	Pseudomonadota	Gammaproteobacteria	Enterobacterales_A	Pasteurellaceae	Unknown
Arenimonas terrae	NZ_SMDR01000001.1_945	GCF_006265115.1	Pseudomonadota	Gammaproteobacteria	Xanthomonadales	Xanthomonadaceae	Non-pathogen
Volucribacter psittacicida	NZ_SMFT01000002.1_229	GCF_004339025.1	Pseudomonadota	Gammaproteobacteria	Enterobacterales_A	Pasteurellaceae	Non-pathogen
Celerinatantimonas diazotrophica	NZ_SMGD01000019.1_75	GCF_004339545.1	Pseudomonadota	Gammaproteobacteria	Enterobacterales_A	Celerinatantimonadaceae	Non-pathogen
Lysobacter segetis	NZ_SMRQ01000033.1_9	GCF_004359965.1	Pseudomonadota	Gammaproteobacteria	Xanthomonadales	Xanthomonadaceae	Unknown
Marinomonas balearica	NZ_SNXC01000010.1_244	GCF_004362145.1	Pseudomonadota	Gammaproteobacteria	Pseudomonadales	Marinomonadaceae	Non-pathogen
Mesocricetibacter intestinalis	NZ_SNYQ01000008.1_82	GCF_004363295.1	Pseudomonadota	Gammaproteobacteria	Enterobacterales_A	Pasteurellaceae	Non-pathogen
Marinomonas communis	NZ_SNZA01000001.1_822	GCF_004363305.1	Pseudomonadota	Gammaproteobacteria	Pseudomonadales	Marinomonadaceae	Non-pathogen
Tahibacter aquaticus	NZ_SNZH01000016.1_40	GCF_004363655.1	Pseudomonadota	Gammaproteobacteria	Xanthomonadales	Rhodanobacteraceae	Non-pathogen
Halomonas ventosae	NZ_SNZJ01000015.1_10	GCF_004363555.1	Pseudomonadota	Gammaproteobacteria	Pseudomonadales	Halomonadaceae	Non-pathogen
Halospina denitrificans	NZ_SOAX01000001.1_436	GCF_004364635.1	Pseudomonadota	Gammaproteobacteria	Pseudomonadales	Oleiphilaceae	Non-pathogen
Chromohalobacter marismortui	NZ_SOBR01000004.1_349	GCF_004364315.1	Pseudomonadota	Gammaproteobacteria	Pseudomonadales	Halomonadaceae	Non-pathogen
Thiohalophilus thiocyanatoxydans	NZ_SOQX01000003.1_61	GCF_004366735.1	Pseudomonadota	Gammaproteobacteria	UBA6429	UBA6429	Non-pathogen
Lonepinella koalarum	NZ_SRHX01000010.1_23	GCF_004565475.1	Pseudomonadota	Gammaproteobacteria	Enterobacterales_A	Pasteurellaceae	Non-pathogen
Macondimonas diazotrophica	NZ_SRIO01000004.1_58	GCF_004684205.1	Pseudomonadota	Gammaproteobacteria	UBA5335	UBA5335	Unknown
Marinobacter confluentis	NZ_SRPF01000005.1_102	GCF_004785685.1	Pseudomonadota	Gammaproteobacteria	Pseudomonadales	Oleiphilaceae	Non-pathogen
Marinobacter orientalis	NZ_SRZX01000009.1_53	GCF_004792665.1	Pseudomonadota	Gammaproteobacteria	Pseudomonadales	Oleiphilaceae	Non-pathogen
Geomonas ferrireducens	NZ_SSYA01000004.1_41	GCF_004917065.1	Desulfobacterota_F	Desulfuromonadia	Geobacterales	Geobacteraceae	Non-pathogen
Ferrimonas sediminicola	NZ_SWCI01000013.1_24	GCF_005116715.1	Pseudomonadota	Gammaproteobacteria	Enterobacterales_A	Shewanellaceae	Non-pathogen
Ferrimonas aestuarii	NZ_SWCJ01000004.1_356	GCF_005116665.1	Pseudomonadota	Gammaproteobacteria	Enterobacterales_A	Shewanellaceae	Non-pathogen
Alteromonas portus	NZ_SWCO01000009.1_229	GCF_005117025.1	Pseudomonadota	Gammaproteobacteria	Enterobacterales_A	Alteromonadaceae	Non-pathogen
Marinobacter alexandrii	NZ_SWKM01000016.1_63	GCF_005871205.1	Pseudomonadota	Gammaproteobacteria	Pseudomonadales	Oleiphilaceae	Non-pathogen
Actinobacillus lignieresii	NZ_UFRM01000001.1_197	GCF_900444945.1	Pseudomonadota	Gammaproteobacteria	Enterobacterales_A	Pasteurellaceae	Opportunist
Legionella cincinnatiensis	NZ_UGNX01000001.1_346	GCF_900452415.1	Pseudomonadota	Gammaproteobacteria	Legionellales	Legionellaceae	Pathogen
Tatlockia donaldsonii	NZ_UGOA01000001.1_588	GCF_900452385.1	Pseudomonadota	Gammaproteobacteria	Legionellales	Legionellaceae	Unknown
Phocoenobacter uteri	NZ_UGTA01000001.1_117	GCF_900454895.1	Pseudomonadota	Gammaproteobacteria	Enterobacterales_A	Pasteurellaceae	Opportunist
Pasteurella canis	NZ_UGTV01000015.1_1785	GCF_900454865.1	Pseudomonadota	Gammaproteobacteria	Enterobacterales_A	Pasteurellaceae	Pathogen
Shewanella baltica	NZ_UGYM01000002.1_4165	GCF_900456975.1	Pseudomonadota	Gammaproteobacteria	Enterobacterales_A	Shewanellaceae	Opportunist
Vibrio parahaemolyticus	NZ_UHIL01000001.1_364	GCF_900460535.1	Pseudomonadota	Gammaproteobacteria	Enterobacterales_A	Vibrionaceae	Pathogen
Vibrio fluvialis	NZ_UHIP01000001.1_2573	GCF_900460245.1	Pseudomonadota	Gammaproteobacteria	Enterobacterales_A	Vibrionaceae	Pathogen
Xanthomonas euroxanthea	NZ_UIHB01000001.1_1056	GCF_900476395.1	Pseudomonadota	Gammaproteobacteria	Xanthomonadales	Xanthomonadaceae	Pathogen
Halomonas urmiana	NZ_VBUI01000001.1_167	GCF_005780185.1	Pseudomonadota	Gammaproteobacteria	Pseudomonadales	Halomonadaceae	Non-pathogen
Haemophilus seminalis	NZ_VCED01000002.1_306	GCF_006384255.1	Pseudomonadota	Gammaproteobacteria	Enterobacterales_A	Pasteurellaceae	Pathogen
Marinobacter maritimus	NZ_VCGW01000006.1_104	GCF_007671675.1	Pseudomonadota	Gammaproteobacteria	Pseudomonadales	Oleiphilaceae	Non-pathogen
Marinobacter piscensis	NZ_VCGX01000005.1_5	GCF_007671655.1	Pseudomonadota	Gammaproteobacteria	Pseudomonadales	Oleiphilaceae	Non-pathogen
Marinomonas harenarium	NZ_VFRR01000016.1_30	GCF_006385675.1	Pseudomonadota	Gammaproteobacteria	Pseudomonadales	Marinomonadaceae	Unknown
Alteromonas mangrovi	NZ_VHIP01000015.1_21	GCF_006494365.1	Pseudomonadota	Gammaproteobacteria	Enterobacterales_A	Alteromonadaceae	Unknown
Vibrio hibernica	NZ_VHKO01000011.1_12	GCF_015223435.1	Pseudomonadota	Gammaproteobacteria	Enterobacterales_A	Vibrionaceae	Non-pathogen
Aliikangiella marina	NZ_VIKR01000001.1_115	GCF_007004765.1	Pseudomonadota	Gammaproteobacteria	Enterobacterales_A	Kangiellaceae	Non-pathogen
Shewanella hanedai	NZ_VKGK01000009.1_120	GCF_007197645.1	Pseudomonadota	Gammaproteobacteria	Enterobacterales_A	Shewanellaceae	Non-pathogen
Lysobacter panacisoli	NZ_VLNU01000001.1_79	GCF_009765165.1	Pseudomonadota	Gammaproteobacteria	Xanthomonadales	Xanthomonadaceae	Non-pathogen
Lysobacter prati	NZ_VLNV01000009.1_11	GCF_009765215.1	Pseudomonadota	Gammaproteobacteria	Xanthomonadales	Xanthomonadaceae	Non-pathogen
Marinobacter denitrificans	NZ_VMHN01000008.1_99	GCF_008795955.1	Pseudomonadota	Gammaproteobacteria	Pseudomonadales	Oleiphilaceae	Non-pathogen
Aidingimonas lacisalsi	NZ_VRYH01000001.1_467	GCF_008079445.1	Pseudomonadota	Gammaproteobacteria	Pseudomonadales	Halomonadaceae	Non-pathogen
Halomonas eurihalina	NZ_VTPU01000015.1_27	GCF_008274785.1	Pseudomonadota	Gammaproteobacteria	Pseudomonadales	Halomonadaceae	Non-pathogen
Salinicola corii	NZ_VTPX01000004.1_107	GCF_008298015.1	Pseudomonadota	Gammaproteobacteria	Pseudomonadales	Halomonadaceae	Non-pathogen
Halomonas pellis	NZ_VTPY01000006.1_32	GCF_008297955.1	Pseudomonadota	Gammaproteobacteria	Pseudomonadales	Halomonadaceae	Unknown
Lysobacter lacus	NZ_VTRV01000004.1_10	GCF_008274655.1	Pseudomonadota	Gammaproteobacteria	Xanthomonadales	Xanthomonadaceae	Unknown
Marinobacter salinexigens	NZ_VTUU01000009.1_46	GCF_008370345.1	Pseudomonadota	Gammaproteobacteria	Pseudomonadales	Oleiphilaceae	Non-pathogen
Arenimonas fontis	NZ_VUOD01000002.1_168	GCF_008386465.1	Pseudomonadota	Gammaproteobacteria	Xanthomonadales	Xanthomonadaceae	Non-pathogen
Stenotrophomonas cyclobalanopsidis	NZ_VYKI01000007.1_8	GCF_008710035.1	Pseudomonadota	Gammaproteobacteria	Xanthomonadales	Xanthomonadaceae	Non-pathogen
Xanthomonas cissicola	NZ_VZPL01000010.1_91	GCF_008801575.1	Pseudomonadota	Gammaproteobacteria	Xanthomonadales	Xanthomonadaceae	Non-pathogen
Marinobacter changyiensis	NZ_VZZZ01000007.1_105	GCF_009193265.1	Pseudomonadota	Gammaproteobacteria	Pseudomonadales	Oleiphilaceae	Non-pathogen
Aliivibrio finisterrensis	NZ_WBVP01000021.1_21	GCF_008933155.1	Pseudomonadota	Gammaproteobacteria	Enterobacterales_A	Vibrionaceae	Non-pathogen
Pseudoalteromonas peptidolytica	NZ_WEHZ01000041.1_22	GCF_012641745.1	Pseudomonadota	Gammaproteobacteria	Enterobacterales_A	Alteromonadaceae	Non-pathogen
Halomonas malpeensis	NZ_WHVL01000008.1_85	GCF_020622355.1	Pseudomonadota	Gammaproteobacteria	Pseudomonadales	Halomonadaceae	Unknown
Stenotrophomonas nematodicola	NZ_WIAY01000001.1_1394	GCF_009467805.1	Pseudomonadota	Gammaproteobacteria	Xanthomonadales	Xanthomonadaceae	Non-pathogen
Psychrosphaera haliotis	NZ_WOCD01000005.1_702	GCF_009728465.1	Pseudomonadota	Gammaproteobacteria	Enterobacterales_A	Alteromonadaceae	Non-pathogen
Shewanella insulae	NZ_WRPA01000011.1_146	GCF_009831655.1	Pseudomonadota	Gammaproteobacteria	Enterobacterales_A	Shewanellaceae	Non-pathogen
Shewanella litoralis	NZ_WSRZ01000001.1_370	GCF_009828585.1	Pseudomonadota	Gammaproteobacteria	Enterobacterales_A	Shewanellaceae	Non-pathogen
Halomonas zhuhanensis	NZ_WTKP01000010.1_23	GCF_009793355.1	Pseudomonadota	Gammaproteobacteria	Pseudomonadales	Halomonadaceae	Unknown
Marinobacter caseinilyticus	NZ_WUQJ01000019.1_64	GCF_011074955.1	Pseudomonadota	Gammaproteobacteria	Pseudomonadales	Oleiphilaceae	Non-pathogen
Halomonas icarae	NZ_WUTS01000001.1_2336	GCF_009901955.1	Pseudomonadota	Gammaproteobacteria	Pseudomonadales	Halomonadaceae	Non-pathogen
Halomonas alimentaria	NZ_WUTT01000001.1_1676	GCF_009902005.1	Pseudomonadota	Gammaproteobacteria	Pseudomonadales	Halomonadaceae	Non-pathogen
Phytohalomonas tamaricis	PVRV01000019.1_553	GCA_003012345.1	Pseudomonadota	Gammaproteobacteria	Pseudomonadales	Halomonadaceae	Non-pathogen
Alteromonas indica	PYVY01000023.1_20	GCA_003056425.1	Pseudomonadota	Gammaproteobacteria	Enterobacterales_A	Alteromonadaceae	Non-pathogen
Halomonas azerbaijanica	SBLD01000003.1_169	GCA_004551485.1	Pseudomonadota	Gammaproteobacteria	Pseudomonadales	Halomonadaceae	Unknown
Haemophilus parainfluenzae	NC_015964.1_253	GCF_000210895.1	Pseudomonadota	Gammaproteobacteria	Enterobacterales_A	Pasteurellaceae	Opportunist
